# Chromatin Changes Associated with Neutrophil Extracellular Trap (NET) Formation in Whole Blood Reflect Complex Immune Signaling

**DOI:** 10.1101/2025.01.04.631302

**Authors:** Justin Cayford, Brandi Atteberry, Akanksha Singh-Taylor, Andrew Retter, Benjamin P. Berman, Theresa K Kelly

## Abstract

**Background:** Neutrophils are key players in innate immunity, forming neutrophil extracellular traps (NETs) to defend against infections. However, excess NET formation is implicated in inflammatory conditions such as sepsis and immunothrombosis. Studying NET formation in isolated neutrophils provides important mechanistic insights but does not reflect the complexity of immune interactions in whole blood, limiting our understanding of neutrophil responses.

**Methods:** This study investigates chromatin accessibility changes using Assay for Transposase-Accessible Chromatin with sequencing (ATAC-Seq) during phorbol 12-myristate 13-acetate (PMA) induced NET formation in whole blood. We compared chromatin accessibility patterns in neutrophils following PMA treatment in isolation and whole blood to assess the impact of other immune cells and signaling environment.

**Results:** Whole blood PMA stimulation elicited consistent chromatin accessibility changes across donors, demonstrating organized chromatin decondensation during NET formation. The chromatin response was characterized by increased accessibility in genomic regions enriched for immune-specific pathways, highlighting the role of immune cell interactions in NET formation. Differentially accessible regions (DARs) present following PMA induction in whole blood and isolated neutrophils showed greater association with NET-related and inflammatory transcription factors, while DARs specific to isolated neutrophils showed fewer relevant motifs. Pathway analysis indicated that whole blood responses involved more robust activation of immune-specific pathways, such as interleukin and cytokine signaling, compared to isolated neutrophils.

**Conclusions:** Our findings underscore the importance of studying NET formation within a whole blood environment to capture the complexity of neutrophil responses and immune cell interactions. This understanding is crucial for identifying effective therapeutic targets in NET-associated inflammatory diseases.

## Supplementary Table for "Chromatin Changes Associated with Neutrophil Extracellular Trap (NET) Formation in Whole Blood Reflect Complex Immune Signaling"

### Sheet: Table 1
Supplementary Table 1 - Donor Information
	2	3	4	5	6	7	8	9	10	11	12	13	14	15	16	17
Donor	Donor ID#	Visit Date	Consent Date	DOB	Age at Visit	Gender	Ethnicity	Race	Active infections	Blood Collection Time (24hr. Clock)	Approx. Blood Volume (mL)	# of Tubes Collected	Height	Weight	Anti-inflammatory drug w/in 24-hours of collection?	H/W BMI
D48	33321	2023-10-10	2023-10-10	1992-04-01	31	F	Non-Hispanic or Latino	white	negative	08:40:00	180	18	5'07"	159	no	24.9
D76	93326	2024-05-14	2024-05-14	1998-10-01	25	M	Non-Hispanic or Latino	white	negative	09:20:00	180	18	5'10"	174	no	25
D79	93328	2024-06-11	2024-06-11	1994-09-01	29	M	Hispanic or Latino	white	negative	11:06:00	180	18	5'09"	192	no	28.4
D81	93330	2024-06-25	2024-06-25	1978-06-01	45	F	Non-Hispanic or Latino	white	negative	08:50:00	180	18	5'10"	147	no	21.1
D83	93331	2024-07-09	2024-07-09	1974-11-01	49	M	Non-Hispanic or Latino	white	negative	08:50:00	180	18	6'00"	164	no	22.2
D85	93332	2024-07-23	2024-07-23	1994-04-01	30	M	Non-Hispanic or Latino	African American/Black	negative	08:40:00	180	18	6'01"	205	no	27

### Sheet: Table 2
Supplementary Table 2 - Illumina Sequencing Statistics and Samples
Donor	Sample_ID	Sample_Replicate	Condition	Timepoint	replicate	Unique_reads	Mapping_perc	Duplicated_reads	Dup_perc	Mapped_reads	Reads (M)	Average_frag_length	chrM_perc	FRiP	annotation_Intergenic	annotation_TTS	annotation_Unassigned	annotation_exon	annotation_intron	annotation_promoter_TSS	peaks
D81	1010_81_03	02_1010_81_03_04_T30_PMA_REP1	PMA	30	1	14082046	99.865	3232976	22.9581	9482124	9.48212	143	0.247921	0.0331717	698	114	15	202	1216	2742	4987
D81	1010_81_04	02_1010_81_03_04_T30_PMA_REP2	PMA	30	2	15605254	99.8689	3877576	24.8479	10223100	10.2231	143.8	0.268293	0.0435706	939	163	14	280	1680	3404	6480
D81	1010_81_05	03_1010_81_05_06_T60_PMA_REP1	PMA	60	1	23663725	99.8597	5525624	23.3506	16275968	16.276	135.6	0.23588	0.038133	1462	237	23	455	2716	4419	9312
D81	1010_81_06	03_1010_81_05_06_T60_PMA_REP2	PMA	60	2	15761580	99.8745	5041371	31.9852	9120252	9.12025	137.3	0.345288	0.0644144	1576	257	13	483	2874	4586	9789
D81	1010_81_07	04_1010_81_07_08_T90_PMA_REP1	PMA	90	1	21762748	99.8649	7059174	32.437	12736112	12.7361	133.5	0.340803	0.0584323	2000	308	15	574	3869	4482	11248
D81	1010_81_08	04_1010_81_07_08_T90_PMA_REP2	PMA	90	2	32254337	99.8921	11006910	34.1254	18889406	18.8894	141	0.274808	0.041182	1823	280	20	541	3492	4081	10237
D81	1010_81_09	05_1010_81_09_10_T120_PMA_REP1	PMA	120	1	29813971	99.9149	19725147	66.1608	9028772	9.02877	140.9	0.0535112	0.00394262	64	12	13	16	85	210	400
D81	1010_81_10	05_1010_81_09_10_T120_PMA_REP2	PMA	120	2	18935136	99.8949	12859144	67.9115	5056296	5.0563	131.2	0.0824943	0.00464985	59	11	12	16	68	167	333
D81	1010_81_09	05_1010_81_09_10_T120_PMA_REP3	PMA	120	3	6070410	99.9419	1733981	28.5645	3860714	3.86071	147.1	0.0520441	0.002752	3	3	11	3	12	32	64
D81	1010_81_10	05_1010_81_09_10_T120_PMA_REP4	PMA	120	4	3651518	99.9353	1065974	29.1926	2112886	2.11289	137.1	0.0819599	0.002925	5	1	10	1	9	27	53
D81	1010_81_11	06_1010_81_11_12_T30_DMSO_REP1	DMSO	30	1	58948335	99.8735	34414210	58.3803	21129926	21.1299	121.2	0.5276	0.114357	5397	749	15	1486	10682	7339	25668
D81	1010_81_12	06_1010_81_11_12_T30_DMSO_REP2	DMSO	30	2	58770099	99.8737	32967190	56.0952	22270136	22.2701	125.4	0.514052	0.116502	5531	796	14	1552	10812	7475	26180
D81	1010_81_13	07_1010_81_13_14_T60_DMSO_REP1	DMSO	60	1	32774659	99.8585	17420534	53.1524	12512536	12.5125	130.6	0.560743	0.110114	3842	521	15	1101	7449	6040	18968
D81	1010_81_14	07_1010_81_13_14_T60_DMSO_REP2	DMSO	60	2	66766018	99.8855	39269096	58.816	23676222	23.6762	126.2	0.550852	0.125015	6009	840	16	1673	11693	7984	28215
D81	1010_81_15	08_1010_81_15_16_T90_DMSO_REP1	DMSO	90	1	16031287	99.8641	8397885	52.3843	5565008	5.56501	134.6	0.602158	0.0590923	1313	164	12	348	2521	2524	6882
D81	1010_81_16	08_1010_81_15_16_T90_DMSO_REP2	DMSO	90	2	15835996	99.8684	6865827	43.3558	7053090	7.05309	140	0.47991	0.0306138	815	107	12	215	1604	1763	4516
D81	1010_81_17	09_1010_81_17_18_T120_DMSO_REP1	DMSO	120	1	17981875	99.8904	6671650	37.1021	9404434	9.40443	140.2	0.405658	0.0500259	1411	170	12	375	2650	2766	7384
D81	1010_81_18	09_1010_81_17_18_T120_DMSO_REP2	DMSO	120	2	41345687	99.9012	19189544	46.4124	19306742	19.3067	127.7	0.426913	0.0707207	3133	439	18	838	6102	4993	15523
D81	1010_81_17	09_1010_81_17_18_T120_DMSO_REP3	DMSO	120	3	3799297	99.9252	990254	26.0641	2067882	2.06788	140.6	0.404496	0.015264	151	21	9	39	267	473	960
D81	1010_81_18	09_1010_81_17_18_T120_DMSO_REP4	DMSO	120	4	4166937	99.9315	1217821	29.2258	2159306	2.15931	129.7	0.429832	0.01581	158	19	10	40	280	531	1038
D85	1010_85_03	02_1010_85_03_04_T30_PMA_REP1	PMA	30	1	60927657	99.9417	27705697	45.4731	29870514	29.8705	219.6	0.229968	0.0781182	2348	355	18	831	4422	5451	13425
D85	1010_85_04	02_1010_85_03_04_T30_PMA_REP2	PMA	30	2	46664548	99.9342	21370260	45.7955	22496600	22.4966	220.4	0.238536	0.0827823	2052	326	17	806	3779	5104	12084
D85	1010_85_05	03_1010_85_05_06_T60_PMA_REP1	PMA	60	1	75897353	99.9329	40359511	53.1764	31719316	31.7193	200.9	0.315762	0.132842	3868	582	16	1447	7770	7505	21188
D85	1010_85_06	03_1010_85_05_06_T60_PMA_REP2	PMA	60	2	83322504	99.9286	43963551	52.7631	35262074	35.2621	205.1	0.307605	0.138441	4372	666	19	1604	8717	7860	23238
D85	1010_85_07	04_1010_85_07_08_T90_PMA_REP1	PMA	90	1	57998439	99.9242	29277932	50.4806	25259220	25.2592	214.5	0.309834	0.123408	3093	476	16	1139	6254	6298	17276
D85	1010_85_08	04_1010_85_07_08_T90_PMA_REP2	PMA	90	2	76863484	99.9241	39913776	51.9281	33070266	33.0703	217.7	0.28503	0.132499	3810	598	17	1403	7730	6797	20355
D85	1010_85_09	05_1010_85_09_10_T120_PMA_REP1	PMA	120	1	56437253	99.9254	29378314	52.0548	23869138	23.8691	189.2	0.298455	0.13856	3632	523	17	1262	7141	6883	19458
D85	1010_85_10	05_1010_85_09_10_T120_PMA_REP2	PMA	120	2	41172849	99.92	19752409	47.9744	18694686	18.6947	219.1	0.272467	0.119518	2373	366	13	906	4737	5551	13946
D85	1010_85_11	06_1010_85_11_12_T30_DMSO_REP1	DMSO	30	1	42575614	99.942	22730647	53.3889	16475554	16.4756	201.7	0.403587	0.0603815	1646	232	15	519	3205	3411	9028
D85	1010_85_12	06_1010_85_11_12_T30_DMSO_REP2	DMSO	30	2	45842649	99.9363	24318836	53.0485	18222508	18.2225	202.1	0.370085	0.0658471	1879	274	17	638	3751	3795	10354
D85	1010_85_13	07_1010_85_13_14_T60_DMSO_REP1	DMSO	60	1	42786184	99.9306	23318324	54.4997	16180928	16.1809	213.2	0.386617	0.0548962	1445	222	13	503	2937	2895	8015
D85	1010_85_14	07_1010_85_13_14_T60_DMSO_REP2	DMSO	60	2	49022655	99.9253	27382142	55.8561	17961692	17.9617	217.5	0.403211	0.053339	1418	203	17	482	2919	2786	7825
D85	1010_85_15	08_1010_85_15_16_T90_DMSO_REP1	DMSO	90	1	41745203	99.9263	22076713	52.8844	16398284	16.3983	216.7	0.378557	0.0422175	1219	169	14	402	2407	2267	6478
D85	1010_85_16	08_1010_85_15_16_T90_DMSO_REP2	DMSO	90	2	43356281	99.9271	22679496	52.3096	17534692	17.5347	213.2	0.331415	0.0367234	1149	150	11	359	2250	2011	5930
D85	1010_85_17	09_1010_85_17_18_T120_DMSO_REP1	DMSO	120	1	50531409	99.9201	26185519	51.8203	20684424	20.6844	228.4	0.333723	0.0472805	1479	232	13	496	3087	2517	7824
D85	1010_85_18	09_1010_85_17_18_T120_DMSO_REP2	DMSO	120	2	39854845	99.9281	19958351	50.0776	16665906	16.6659	224.5	0.343892	0.0383955	1072	165	14	382	2198	2011	5842
D48	1010_48_02	02_1010_48_02_03_T30_PMA_REP1	PMA	30	1	92961772	99.7664	15973201	17.1825	25268994	25.269	196.6	0.0489153	0.0825455	5384	696	64	1936	9148	8854	26082
D48	1010_48_03	02_1010_48_02_03_T30_PMA_REP2	PMA	30	2	116703868	99.795	19153535	16.4121	17496150	17.4962	175.7	0.0381891	0.0706143	7514	846	84	2340	11644	9363	31791
D48	1010_48_04	03_1010_48_04_05_T60_PMA_REP1	PMA	60	1	95756254	99.8122	18230169	19.0381	49793822	49.7938	206.3	0.0892433	0.0357379	3960	442	66	1009	6303	6107	17887
D48	1010_48_05	03_1010_48_04_05_T60_PMA_REP2	PMA	60	2	82399598	99.8678	14710854	17.8531	45430416	45.4304	222.9	0.0869694	0.0361463	3169	391	56	954	5246	5960	15776
D48	1010_48_06	04_1010_48_06_07_T90_PMA_REP1	PMA	90	1	68458575	99.688	21596102	31.5462	80458928	80.4589	258.5	0.264672	0.0357904	1702	232	30	652	3254	4434	10304
D48	1010_48_07	04_1010_48_06_07_T90_PMA_REP2	PMA	90	2	60272788	99.7889	18677326	30.988	89948970	89.949	259.1	0.268518	0.0383632	1603	257	28	632	3126	4455	10101
D48	1010_48_08	05_1010_48_08_09_T120_PMA_REP1	PMA	120	1	54580587	99.8885	8451826	15.485	58488730	58.4887	216.4	0.081326	0.00844786	690	80	44	219	1039	2106	4178
D48	1010_48_09	05_1010_48_08_09_T120_PMA_REP2	PMA	120	2	45489984	99.9131	6573099	14.4496	47807518	47.8075	246.1	0.0879757	0.00454892	271	34	25	65	370	907	1672
D48	1010_48_15	08_1010_48_15_16_T30_DMSO_REP1	DMSO	30	1	167924337	99.7124	108189017	64.4272	31253584	31.2536	247	0.60877	0.0892382	5649	671	34	1616	10107	7138	25215
D48	1010_48_16	08_1010_48_15_16_T30_DMSO_REP2	DMSO	30	2	186238472	99.7235	123853006	66.5024	46183150	46.1831	242.8	0.62285	0.0911013	6884	679	28	1667	10959	7212	27429
D48	1010_48_17	09_1010_48_17_18_T60_DMSO_REP1	DMSO	60	1	183846714	99.812	91101874	49.5532	140766192	140.766	242.8	0.428493	0.204638	9472	1352	29	3418	19561	10288	44120
D48	1010_48_18	09_1010_48_17_18_T60_DMSO_REP2	DMSO	60	2	197035858	99.7831	94188549	47.8027	114877678	114.878	237.8	0.401696	0.218638	9961	1461	32	3685	20899	10356	46394
D48	1010_48_19	10_1010_48_19_20_T90_DMSO_REP1	DMSO	90	1	237951932	99.8212	134196284	56.3964	56851824	56.8518	265.8	0.342557	0.0430391	8570	555	67	1014	10423	3933	24562
D48	1010_48_20	10_1010_48_19_20_T90_DMSO_REP2	DMSO	90	2	195556132	99.9089	118156261	60.4206	43729218	43.7292	287.7	0.342574	0.03411	4566	319	49	649	5723	2957	14263
D48	1010_48_21	11_1010_48_21_22_T120_DMSO_REP1	DMSO	120	1	114510509	99.7744	47189562	41.2098	41715984	41.716	297.3	0.259719	0.0374728	3697	295	47	632	4783	3398	12852
D48	1010_48_22	11_1010_48_21_22_T120_DMSO_REP2	DMSO	120	2	133849894	99.7643	59848068	44.7128	26935942	26.9359	271.8	0.256647	0.0314215	4267	297	46	566	4962	3102	13240
D76	1010_76_03	1010_76_03_04_T30_PMA_REP1	PMA	30	1	43093375	99.9122	12383278	28.7359	27526634	27.5266	176	0.26728	0.0568014	2664	321	26	691	4261	5246	13209
D76	1010_76_04	1010_76_03_04_T30_PMA_REP2	PMA	30	2	26818110	99.9099	7555446	28.1729	16751114	16.7511	177.3	0.291362	0.0457176	1322	177	15	388	2172	3755	7829
D76	1010_76_05	1010_76_05_06_T60_PMA_REP1	PMA	60	1	231370371	99.91	100103933	43.2657	122831272	122.831	163.8	0.365101	0.138191	19533	1709	70	3535	29417	10899	65163
D76	1010_76_06	1010_76_05_06_T60_PMA_REP2	PMA	60	2	29765271	99.9186	9941194	33.3986	17161452	17.1615	162.9	0.350731	0.0613533	1695	235	17	523	2992	4907	10369
D76	1010_76_07	1010_76_07_08_T90_PMA_REP1	PMA	90	1	17206074	99.9314	4611209	26.7999	10691714	10.6917	181.5	0.314307	0.0761276	1476	227	10	498	2819	4593	9623
D76	1010_76_08	1010_76_07_08_T90_PMA_REP2	PMA	90	2	39033315	99.9018	13344077	34.1864	22533222	22.5332	170.6	0.344311	0.0930537	3104	429	18	995	5773	6755	17074
D76	1010_76_09	1010_76_09_10_T120_PMA_REP1	PMA	120	1	32361681	99.9242	9625106	29.7423	20150322	20.1503	169.2	0.29073	0.087592	2928	377	15	888	5094	6105	15407
D76	1010_76_10	1010_76_09_10_T120_PMA_REP2	PMA	120	2	50838512	99.9133	18641941	36.6689	28575272	28.5753	171.2	0.3499	0.101317	4217	527	25	1198	7428	7098	20493
D76	1010_76_11	1010_76_11_12_T30_DMSO_REP1	DMSO	30	1	21394790	99.9175	12553985	58.6778	5741844	5.74184	165.4	0.676604	0.0148142	257	28	9	63	420	612	1389
D76	1010_76_12	1010_76_11_12_T30_DMSO_REP2	DMSO	30	2	13043465	99.909	7351143	56.3588	3271674	3.27167	163.1	0.695996	0.010487	85	8	9	16	130	206	454
D76	1010_76_13	1010_76_13_14_T60_DMSO_REP1	DMSO	60	1	57233148	99.9007	39954896	69.8108	12302566	12.3026	160	0.7289	0.02354	832	86	15	216	1403	1888	4440
D76	1010_76_14	1010_76_13_14_T60_DMSO_REP2	DMSO	60	2	26245651	99.916	18186749	69.2943	4534712	4.53471	160.9	0.777124	0.0253628	381	44	11	95	666	987	2184
D76	1010_76_15	1010_76_15_16_T90_DMSO_REP1	DMSO	90	1	26553856	99.9093	19141664	72.0862	3619404	3.6194	169.2	0.818724	0.0115641	66	11	11	11	98	202	399
D76	1010_76_16	1010_76_15_16_T90_DMSO_REP2	DMSO	90	2	28724313	99.9085	20523088	71.4485	4292206	4.29221	169.3	0.803222	0.0118904	92	14	10	22	168	264	570
D76	1010_76_17	1010_76_17_18_T120_DMSO_REP1	DMSO	120	1	21783043	99.9413	16009208	73.4939	2289600	2.2896	174.6	0.853793	0.022666	172	22	10	34	257	393	888
D76	1010_76_18	1010_76_17_18_T120_DMSO_REP2	DMSO	120	2	15742219	99.9214	10603666	67.3581	2304442	2.30444	167.6	0.807627	0.0230958	187	17	9	42	283	454	992
D79	1010_79_03	1010_79_03_04_T30_PMA_REP1	PMA	30	1	68105617	99.9708	27698379	40.6697	36434380	36.4344	192.7	0.181434	0.0583789	2077	325	24	694	3711	5191	12022
D79	1010_79_04	1010_79_03_04_T30_PMA_REP2	PMA	30	2	55603647	99.9719	17183476	30.9035	35352684	35.3527	213.5	0.0897248	0.0473381	1773	252	21	650	3075	4692	10463
D79	1010_79_05	1010_79_05_06_T60_PMA_REP1	PMA	60	1	83443252	99.9685	30819314	36.9345	47877394	47.8774	191.1	0.170218	0.0616618	3128	461	38	1028	5613	6004	16272
D79	1010_79_06	1010_79_05_06_T60_PMA_REP2	PMA	60	2	78190407	99.9692	33562865	42.9245	39885928	39.8859	183.2	0.22398	0.0685955	3035	415	26	991	5403	6108	15978
D79	1010_79_07	1010_79_07_08_T90_PMA_REP1	PMA	90	1	55221414	99.969	19402338	35.1355	32483256	32.4833	242.4	0.0933106	0.0268318	1361	162	26	372	2090	2468	6479
D79	1010_79_08	1010_79_07_08_T90_PMA_REP2	PMA	90	2	102924214	99.9698	40725507	39.5684	57112476	57.1125	175.5	0.137927	0.0546529	4244	502	45	1071	6625	6208	18695
D79	1010_79_09	1010_79_09_10_T120_PMA_REP1	PMA	120	1	68436274	99.9743	21701672	31.7108	43538180	43.5382	166	0.0683427	0.0247636	3222	281	40	569	4482	3652	12246
D79	1010_79_10	1010_79_09_10_T120_PMA_REP2	PMA	120	2	48211581	99.9702	18981354	39.3709	26440506	26.4405	168.6	0.109896	0.0417709	4957	369	26	666	6307	4330	16655
D79	1010_79_11	1010_79_11_12_T30_DMSO_REP1	DMSO	30	1	71761283	99.9722	32664498	45.5183	33894452	33.8945	181.3	0.298627	0.0410697	2532	330	31	708	4536	4085	12222
D79	1010_79_12	1010_79_11_12_T30_DMSO_REP2	DMSO	30	2	50624067	99.9656	29972620	59.2063	15446364	15.4464	211.7	0.524051	0.0500474	974	147	10	341	1963	2111	5546
D79	1010_79_13	1010_79_13_14_T60_DMSO_REP1	DMSO	60	1	53468966	99.9655	28221926	52.7819	20534158	20.5342	199.9	0.43804	0.0585758	1438	216	12	500	2910	3221	8297
D79	1010_79_14	1010_79_13_14_T60_DMSO_REP2	DMSO	60	2	85274083	99.9755	28566749	33.4999	52491868	52.4919	143.7	0.139669	0.0349752	3691	462	38	910	6551	5028	16680
D79	1010_79_15	1010_79_15_16_T90_DMSO_REP1	DMSO	90	1	60959272	99.9658	31474539	51.6321	24468146	24.4681	209.5	0.344524	0.0538644	1515	208	17	480	2915	2409	7544
D79	1010_79_16	1010_79_15_16_T90_DMSO_REP2	DMSO	90	2	81994928	99.9718	35708685	43.5499	40685578	40.6856	194.9	0.252799	0.0415958	2808	323	24	718	4899	3279	12051
D79	1010_79_17	1010_79_17_18_T120_DMSO_REP1	DMSO	120	1	97055008	99.9708	55641157	57.3295	34321678	34.3217	220.4	0.39396	0.0461266	2149	241	25	501	3464	2820	9200
D79	1010_79_18	1010_79_17_18_T120_DMSO_REP2	DMSO	120	2	101710848	99.9668	66576222	65.4564	26982500	26.9825	241	0.515477	0.0384767	1541	171	17	384	2463	1914	6490
D48	1010_48_01	01_1010_48_01_14_T0_PMA_DMSO_REP1	untreated	0	1	121578782	99.7807	29268823	24.074	36351782	36.3518	197.7	0.1005	0.0510029	3500	461	64	1064	6357	6475	17921
D48	1010_48_14	01_1010_48_01_14_T0_PMA_DMSO_REP2	untreated	0	2	83608581	99.796	20849713	24.9373	44071172	44.0712	207	0.116641	0.0475734	2732	347	46	811	4965	5647	14548
D76	1010_76_01	1010_76_01_02_T0_REP1	Untreated	0	1	11478735	99.9462	3560081	31.0146	6168438	6.16844	179.3	0.397638	0.0172269	363	35	10	96	554	909	1967
D76	1010_76_02	1010_76_01_02_T0_REP2	Untreated	0	2	14247376	99.9144	5491199	38.5418	6651376	6.65138	179.6	0.461457	0.021845	440	48	9	104	678	1120	2399
D79	1010_79_01	1010_79_01_02_T0_REP1	Untreated	0	1	36978426	99.9758	16747274	45.2893	16328704	16.3287	206.7	0.373382	0.0368242	1046	149	14	335	1994	2320	5858
D79	1010_79_02	1010_79_01_02_T0_REP2	Untreated	0	2	46703650	99.9721	20707959	44.3391	21966252	21.9663	200.3	0.29718	0.0439589	1477	225	15	473	2755	2694	7639
D81	1010_81_01	01_1010_81_01_02_T0_REP1	Untreated	0	1	201795071	99.9309	131784050	65.3059	65064436	65.0644	134.4	0.17819	0.0230082	2536	329	45	599	4541	3103	11153
D81	1010_81_02	01_1010_81_01_02_T0_REP2	Untreated	0	2	30832679	99.8969	9962406	32.3112	18483938	18.4839	133.9	0.292689	0.0417244	1945	270	18	515	3624	3103	9475
D83	1010_83_01	01_1010_83_01_02_T0_REP1	Untreated	0	1	28704788	99.9348	10082555	35.125	15922460	15.9225	202.8	0.293599	0.0454653	1325	184	12	372	2589	2135	6617
D83	1010_83_02	01_1010_83_01_02_T0_REP2	Untreated	0	2	44553061	99.9393	17932319	40.2494	23252286	23.2523	190.4	0.293552	0.0574357	2165	308	17	609	4061	3086	10246
D85	1010_85_01	01_1010_85_01_02_T0_REP1	Untreated	0	1	37452321	99.935	18429658	49.2083	15802134	15.8021	227.5	0.376159	0.0640743	1490	217	13	507	3019	2927	8173
D85	1010_85_02	01_1010_85_01_02_T0_REP2	Untreated	0	2	46662557	99.93	26123490	55.9838	17077994	17.078	213.7	0.400717	0.0674898	1665	236	16	540	3270	3129	8856

### Sheet: Table 3
Supplementary Table 3: 6,282 DARs for both whole blood and isolated (q < 0.01)
Chr	Start	End	Gene	Condition	unique_condition	log2FoldChange_iso	stat_iso	padj_iso	log2FoldChange_wb	stat_wb	padj_wb
chr3	46406276	46407886	CCR5AS	T30_DMSO_T120_PMA	whole_blood_only	NA	NA	NA	-3.5245	-12.353	7.48038e-31
chr19	2477796	2479355	GADD45B	T30_DMSO_T120_PMA	whole_blood_only	NA	NA	NA	-4.25689	-11.5442	4.57725e-27
chr2	233247536	233248267	ATG16L1	T30_DMSO_T120_PMA	whole_blood_only	NA	NA	NA	-3.81998	-11.4029	1.98471e-26
chr12	124456736	124458170	LOC124903044	T30_DMSO_T120_PMA	whole_blood_only	NA	NA	NA	-3.27413	-11.0058	1.26988e-24
chr10	73908737	73909831	PLAU	T30_DMSO_T120_PMA	whole_blood_only	NA	NA	NA	-4.1362	-10.8319	7.98604e-24
chr19	6661600	6662529	TNFSF14	T30_DMSO_T120_PMA	whole_blood_only	NA	NA	NA	-3.97834	-10.8086	9.08946e-24
chr6	15612103	15613225	DTNBP1	T30_DMSO_T120_PMA	whole_blood_only	NA	NA	NA	-4.07058	-10.7341	1.95316e-23
chr4	189630978	189631958	LINC01262	T30_DMSO_T120_PMA	whole_blood_only	NA	NA	NA	-2.913	-10.6875	2.85674e-23
chr21	45813913	45815481	PCBP3-AS1	T30_DMSO_T120_PMA	whole_blood_only	NA	NA	NA	-4.65925	-10.4195	3.90523e-22
chr21	43727461	43729227	PDXK	T30_DMSO_T120_PMA	whole_blood_only	NA	NA	NA	-3.30759	-10.2007	3.48817e-21
chr2	239268736	239269762	MIR4269	T30_DMSO_T120_PMA	whole_blood_only	NA	NA	NA	-3.52871	-10.1672	4.66455e-21
chr1	208538253	208539470	LOC107985460	T30_DMSO_T120_PMA	whole_blood_only	NA	NA	NA	3.19139	10.125	6.82479e-21
chr3	46395217	46396746	CCR5AS	T30_DMSO_T120_PMA	whole_blood_only	NA	NA	NA	-3.43227	-10.0094	2.10467e-20
chr22	36364483	36365447	MYH9	T30_DMSO_T120_PMA	whole_blood_only	NA	NA	NA	-3.22386	-9.97774	2.7657e-20
chr1	37478583	37480381	MIR6732	T30_DMSO_T120_PMA	whole_blood_only	NA	NA	NA	-2.82859	-9.90901	4.95209e-20
chr20	62501406	62502427	LOC124904947	T30_DMSO_T120_PMA	whole_blood_only	NA	NA	NA	-4.68683	-9.78495	1.51541e-19
chr3	39146848	39149258	CSRNP1	T30_DMSO_T120_PMA	whole_blood_only	NA	NA	NA	-2.3533	-9.77585	1.62849e-19
chr6	134167646	134170021	SGK1	T30_DMSO_T120_PMA	whole_blood_only	NA	NA	NA	-3.05091	-9.74947	2.03958e-19
chr17	40319883	40320760	RARA	T30_DMSO_T120_PMA	whole_blood_only	NA	NA	NA	-2.95584	-9.71565	2.79589e-19
chr10	29658704	29659727	SVIL	T30_DMSO_T120_PMA	whole_blood_only	NA	NA	NA	-2.3321	-9.70755	2.92811e-19
chr3	39150342	39153820	CSRNP1	T30_DMSO_T120_PMA	whole_blood_only	NA	NA	NA	-3.22154	-9.70577	2.93149e-19
chr10	49177251	49178038	TMEM273	T30_DMSO_T120_PMA	whole_blood_only	NA	NA	NA	-3.8733	-9.68029	3.64476e-19
chr21	38810823	38811772	ETS2	T30_DMSO_T120_PMA	whole_blood_only	NA	NA	NA	-2.94676	-9.62306	5.90777e-19
chr3	46405076	46405793	CCR5AS	T30_DMSO_T120_PMA	whole_blood_only	NA	NA	NA	-4.41561	-9.57214	9.15096e-19
chr19	17089787	17091113	SNORA118	T30_DMSO_T120_PMA	whole_blood_only	NA	NA	NA	-3.09242	-9.43875	3.04617e-18
chr11	57424546	57425512	SLC43A3	T30_DMSO_T120_PMA	whole_blood_only	NA	NA	NA	-3.22524	-9.3826	4.88946e-18
chr6	116386607	116387895	LOC100287467	T30_DMSO_T120_PMA	whole_blood_only	NA	NA	NA	-2.48327	-9.37352	5.26475e-18
chr6	28934143	28935612	TRL-CAA1-2	T30_DMSO_T120_PMA	whole_blood_only	NA	NA	NA	3.09234	9.36082	5.73575e-18
chr14	24279153	24279894	RABGGTA	T30_DMSO_T120_PMA	whole_blood_only	NA	NA	NA	-3.10667	-9.35175	6.17894e-18
chr3	71982158	71983109	LOC105377157	T30_DMSO_T120_PMA	whole_blood_only	NA	NA	NA	-4.004	-9.2848	1.06542e-17
chr1	200183727	200185174	CCNQP1	T30_DMSO_T120_PMA	whole_blood_only	NA	NA	NA	2.44126	9.2639	1.28298e-17
chr17	74512372	74513225	CD300LB	T30_DMSO_T120_PMA	whole_blood_only	NA	NA	NA	-3.28162	-9.26167	1.28388e-17
chr19	2168046	2169487	DOT1L	T30_DMSO_T120_PMA	whole_blood_only	NA	NA	NA	-2.68856	-9.22888	1.69369e-17
chr5	172881597	172882649	MIR10523	T30_DMSO_T120_PMA	whole_blood_only	NA	NA	NA	-3.44135	-9.22746	1.6998e-17
chr10	6238679	6239868	PFKFB3	T30_DMSO_T120_PMA	whole_blood_only	NA	NA	NA	-2.92694	-9.20784	1.98384e-17
chr2	27977746	27978435	MIR4263	T30_DMSO_T120_PMA	whole_blood_only	NA	NA	NA	-3.5132	-9.18827	2.33647e-17
chr7	41709448	41710068	INHBA	T30_DMSO_T120_PMA	whole_blood_only	NA	NA	NA	-3.0125	-9.10173	5.01893e-17
chr15	70159959	70160972	LOC107984734	T30_DMSO_T120_PMA	whole_blood_only	NA	NA	NA	-4.49161	-9.06756	6.75152e-17
chr10	131919453	131920519	PPP2R2D	T30_DMSO_T120_PMA	whole_blood_only	NA	NA	NA	-3.13631	-9.00675	1.14748e-16
chr6	34235453	34236989	LOC124901225	T30_DMSO_T120_PMA	whole_blood_only	NA	NA	NA	-2.91262	-8.96759	1.5719e-16
chr1	234771929	234773118	LINC02961	T30_DMSO_T120_PMA	whole_blood_only	NA	NA	NA	-2.16619	-8.93141	2.12949e-16
chr11	68120286	68122378	CHKA	T30_DMSO_T120_PMA	whole_blood_only	NA	NA	NA	-2.39925	-8.87446	3.44827e-16
chr16	84930296	84931035	LINC02176	T30_DMSO_T120_PMA	whole_blood_only	NA	NA	NA	-4.28478	-8.82453	5.27233e-16
chr17	4903074	4903839	C17orf107	T30_DMSO_T120_PMA	whole_blood_only	NA	NA	NA	-2.46193	-8.79414	6.86234e-16
chr6	15621417	15624051	DTNBP1	T30_DMSO_T120_PMA	whole_blood_only	NA	NA	NA	-1.86661	-8.7037	1.49578e-15
chr6	14876935	14877767	LOC105374945	T30_DMSO_T120_PMA	whole_blood_only	NA	NA	NA	-2.20835	-8.68627	1.73132e-15
chr6	36682552	36683449	CDKN1A	T30_DMSO_T120_PMA	whole_blood_only	NA	NA	NA	-2.61878	-8.6832	1.76592e-15
chr2	151347491	151349635	TNFAIP6	T30_DMSO_T120_PMA	whole_blood_only	NA	NA	NA	2.19497	8.66346	2.08535e-15
chr10	79249594	79250734	PPIF	T30_DMSO_T120_PMA	whole_blood_only	NA	NA	NA	-2.23497	-8.65842	2.14889e-15
chr6	16698895	16700075	ATXN1	T30_DMSO_T120_PMA	whole_blood_only	NA	NA	NA	-2.28953	-8.64738	2.34874e-15
chr3	183370565	183371796	MCF2L2	T30_DMSO_T120_PMA	whole_blood_only	NA	NA	NA	-2.54471	-8.64589	2.34874e-15
chr19	45667555	45669539	GIPR	T30_DMSO_T120_PMA	whole_blood_only	NA	NA	NA	-3.59771	-8.60521	3.30592e-15
chr4	2803615	2804002	SH3BP2	T30_DMSO_T120_PMA	whole_blood_only	NA	NA	NA	-3.23088	-8.57387	4.28401e-15
chr10	46079947	46081355	RPL23AP61	T30_DMSO_T120_PMA	whole_blood_only	NA	NA	NA	3.81039	8.5581	4.87957e-15
chr19	45641083	45643339	EML2-AS1	T30_DMSO_T120_PMA	whole_blood_only	NA	NA	NA	-2.37588	-8.55538	4.96333e-15
chr7	151088322	151089708	LOC124901778	T30_DMSO_T120_PMA	whole_blood_only	NA	NA	NA	-3.50225	-8.55033	5.13417e-15
chr19	4057726	4058611	ZBTB7A	T30_DMSO_T120_PMA	whole_blood_only	NA	NA	NA	-3.08672	-8.54049	5.5006e-15
chr10	79331205	79332365	PPIF	T30_DMSO_T120_PMA	whole_blood_only	NA	NA	NA	-2.53285	-8.5117	6.79144e-15
chr6	12296742	12298708	SUMO2P12	T30_DMSO_T120_PMA	whole_blood_only	NA	NA	NA	-2.8118	-8.50603	7.0876e-15
chr10	26555379	26557651	LINC03028	T30_DMSO_T120_PMA	whole_blood_only	NA	NA	NA	2.02286	8.48571	8.23949e-15
chr6	12160006	12160944	LOC124901259	T30_DMSO_T120_PMA	whole_blood_only	NA	NA	NA	-2.86307	-8.48269	8.40532e-15
chr21	34967433	34968072	RUNX1-IT1	T30_DMSO_T120_PMA	whole_blood_only	NA	NA	NA	-2.87385	-8.46962	9.27957e-15
chr8	10202355	10203808	LOC124901886	T30_DMSO_T120_PMA	whole_blood_only	NA	NA	NA	-2.17809	-8.4514	1.06133e-14
chr7	96326348	96327275	RNU6-532P	T30_DMSO_T120_PMA	whole_blood_only	NA	NA	NA	-3.1634	-8.4314	1.23095e-14
chr1	158283540	158284543	CD1C	T30_DMSO_T120_PMA	whole_blood_only	NA	NA	NA	-1.90157	-8.40157	1.56128e-14
chr1	1063906	1064630	LOC100288175	T30_DMSO_T120_PMA	whole_blood_only	NA	NA	NA	-4.78525	-8.35337	2.24498e-14
chr14	35365211	35366799	RPLP0P3	T30_DMSO_T120_PMA	whole_blood_only	NA	NA	NA	-2.78041	-8.35307	2.24498e-14
chr10	97542334	97543813	LOC124902488	T30_DMSO_T120_PMA	whole_blood_only	NA	NA	NA	-3.15091	-8.34227	2.43403e-14
chr2	10367198	10368765	LOC124905972	T30_DMSO_T120_PMA	whole_blood_only	NA	NA	NA	-3.04026	-8.33429	2.59047e-14
chr1	209607072	209608056	CAMK1G	T30_DMSO_T120_PMA	whole_blood_only	NA	NA	NA	-4.41743	-8.3232	2.81542e-14
chr21	45815808	45816217	PCBP3-AS1	T30_DMSO_T120_PMA	whole_blood_only	NA	NA	NA	-4.45241	-8.30367	3.28552e-14
chr17	30412879	30413932	CPD	T30_DMSO_T120_PMA	whole_blood_only	NA	NA	NA	-2.9011	-8.29913	3.37899e-14
chr22	20781350	20782460	SERPIND1	T30_DMSO_T120_PMA	whole_blood_only	NA	NA	NA	-3.04976	-8.29265	3.55028e-14
chr1	154423390	154423878	PSMD8P1	T30_DMSO_T120_PMA	whole_blood_only	NA	NA	NA	-3.804	-8.27862	3.97468e-14
chrX	154010232	154011182	IRAK1	T30_DMSO_T120_PMA	whole_blood_only	NA	NA	NA	-3.0252	-8.26712	4.29126e-14
chr5	10634948	10635858	ANKRD33B	T30_DMSO_T120_PMA	whole_blood_only	NA	NA	NA	-2.34467	-8.26072	4.50584e-14
chr1	150089899	150091210	VPS45	T30_DMSO_T120_PMA	whole_blood_only	NA	NA	NA	2.04647	8.25802	4.56423e-14
chr10	79352705	79356880	PPIF	T30_DMSO_T120_PMA	whole_blood_only	NA	NA	NA	-3.5669	-8.24001	5.23093e-14
chr6	44263157	44265882	NFKBIE	T30_DMSO_T120_PMA	whole_blood_only	NA	NA	NA	-2.16998	-8.23645	5.36313e-14
chr17	68490857	68492157	PRKAR1A	T30_DMSO_T120_PMA	whole_blood_only	NA	NA	NA	2.95159	8.2347	5.41647e-14
chr5	142821742	142822809	ARHGAP26-AS1	T30_DMSO_T120_PMA	whole_blood_only	NA	NA	NA	-2.06287	-8.20843	6.61815e-14
chr3	127768231	127768969	LOC107986127	T30_DMSO_T120_PMA	whole_blood_only	NA	NA	NA	-3.80562	-8.19699	7.17984e-14
chr3	72008177	72009238	UBE2Q2P9	T30_DMSO_T120_PMA	whole_blood_only	NA	NA	NA	-2.43743	-8.18479	7.874e-14
chr11	118184506	118185485	SCN2B	T30_DMSO_T120_PMA	whole_blood_only	NA	NA	NA	3.29262	8.17772	8.3119e-14
chr19	20768800	20769978	ZNF66	T30_DMSO_T120_PMA	whole_blood_only	NA	NA	NA	3.19239	8.17515	8.45333e-14
chr1	110380482	110381599	SLC16A4	T30_DMSO_T120_PMA	whole_blood_only	NA	NA	NA	2.58466	8.171	8.71006e-14
chr9	19153922	19154956	PLIN2	T30_DMSO_T120_PMA	whole_blood_only	NA	NA	NA	-3.00893	-8.14577	1.04531e-13
chr20	50165750	50166593	LINC01275	T30_DMSO_T120_PMA	whole_blood_only	NA	NA	NA	-3.41075	-8.12554	1.21934e-13
chr16	31877147	31878050	ZNF267	T30_DMSO_T120_PMA	whole_blood_only	NA	NA	NA	-2.33138	-8.11991	1.27183e-13
chr22	36374740	36375228	MYH9	T30_DMSO_T120_PMA	whole_blood_only	NA	NA	NA	-2.91369	-8.09742	1.51736e-13
chr15	45447890	45448829	LOC105376714	T30_DMSO_T120_PMA	whole_blood_only	NA	NA	NA	-2.94434	-8.0727	1.82765e-13
chr11	64900008	64900810	MIR6750	T30_DMSO_T120_PMA	whole_blood_only	NA	NA	NA	-2.8609	-8.0418	2.31459e-13
chr12	64746271	64747877	GNS	T30_DMSO_T120_PMA	whole_blood_only	NA	NA	NA	-2.2322	-8.01839	2.77841e-13
chr14	76977610	76978547	RPLP1P1	T30_DMSO_T120_PMA	whole_blood_only	NA	NA	NA	-3.22376	-7.99981	3.19241e-13
chr2	40393737	40395723	LOC124905995	T30_DMSO_T120_PMA	whole_blood_only	NA	NA	NA	2.20517	7.97218	3.94642e-13
chr22	37303801	37304316	CYTH4	T30_DMSO_T120_PMA	whole_blood_only	NA	NA	NA	-3.11533	-7.96951	4.01683e-13
chr1	182629606	182630189	LINC01686	T30_DMSO_T120_PMA	whole_blood_only	NA	NA	NA	-4.2885	-7.9623	4.24134e-13
chr3	114110327	114111927	H2BP3	T30_DMSO_T120_PMA	whole_blood_only	NA	NA	NA	2.24828	7.9597	4.31437e-13
chr4	40180154	40180849	RHOH	T30_DMSO_T120_PMA	whole_blood_only	NA	NA	NA	-2.36767	-7.94278	4.90743e-13
chr1	37476714	37477816	ZC3H12A	T30_DMSO_T120_PMA	whole_blood_only	NA	NA	NA	-2.88317	-7.93759	5.09699e-13
chr3	4739838	4741938	EGOT	T30_DMSO_T120_PMA	whole_blood_only	NA	NA	NA	-2.28898	-7.92904	5.43967e-13
chr4	102524724	102525762	NFKB1	T30_DMSO_T120_PMA	whole_blood_only	NA	NA	NA	-2.01387	-7.91799	5.92226e-13
chr12	50532545	50533506	DIP2B	T30_DMSO_T120_PMA	whole_blood_only	NA	NA	NA	-2.22407	-7.89533	7.07694e-13
chr5	17123639	17124218	LOC124900947	T30_DMSO_T120_PMA	whole_blood_only	NA	NA	NA	-3.58999	-7.87879	8.04862e-13
chr2	131114626	131115324	PLEKHB2	T30_DMSO_T120_PMA	whole_blood_only	NA	NA	NA	-3.17132	-7.84329	1.04858e-12
chr5	1488486	1489846	LOC124901162	T30_DMSO_T120_PMA	whole_blood_only	NA	NA	NA	-3.08807	-7.8359	1.10801e-12
chr1	59548849	59551574	LOC124904192	T30_DMSO_T120_PMA	whole_blood_only	NA	NA	NA	2.07892	7.8276	1.17058e-12
chr3	53162059	53163885	PRKCD	T30_DMSO_T120_PMA	whole_blood_only	NA	NA	NA	-2.19457	-7.79759	1.4761e-12
chr2	218136504	218138565	CXCR2	T30_DMSO_T120_PMA	whole_blood_only	NA	NA	NA	2.85497	7.79745	1.4761e-12
chr16	31880082	31880925	ZNF267	T30_DMSO_T120_PMA	whole_blood_only	NA	NA	NA	-2.04101	-7.79682	1.47804e-12
chrX	154368262	154369945	FLNA	T30_DMSO_T120_PMA	whole_blood_only	NA	NA	NA	-2.13344	-7.77028	1.78418e-12
chr8	27393531	27395828	PTK2B	T30_DMSO_T120_PMA	whole_blood_only	NA	NA	NA	-1.73872	-7.74582	2.14068e-12
chr10	110387934	110388699	LOC105378482	T30_DMSO_T120_PMA	whole_blood_only	NA	NA	NA	-3.89119	-7.72819	2.42453e-12
chr11	65215535	65216835	SLC22A20P	T30_DMSO_T120_PMA	whole_blood_only	NA	NA	NA	-5.91368	-7.72775	2.42453e-12
chr7	155593431	155595424	RBM33-DT	T30_DMSO_T120_PMA	whole_blood_only	NA	NA	NA	3.01244	7.72718	2.42714e-12
chr10	79239048	79239759	PPIF	T30_DMSO_T120_PMA	whole_blood_only	NA	NA	NA	-3.08362	-7.72093	2.52323e-12
chr16	57470387	57471452	POLR2C	T30_DMSO_T120_PMA	whole_blood_only	NA	NA	NA	2.65946	7.72091	2.52323e-12
chr1	154439443	154440616	PSMD8P1	T30_DMSO_T120_PMA	whole_blood_only	NA	NA	NA	-3.0306	-7.71366	2.64378e-12
chr1	234610189	234613894	IRF2BP2	T30_DMSO_T120_PMA	whole_blood_only	NA	NA	NA	-1.88546	-7.7035	2.84366e-12
chr6	14665850	14666823	LOC102724463	T30_DMSO_T120_PMA	whole_blood_only	NA	NA	NA	-2.85626	-7.70281	2.84932e-12
chr19	8528703	8529814	LOC124904633	T30_DMSO_T120_PMA	whole_blood_only	NA	NA	NA	3.65662	7.70237	2.84964e-12
chr19	45455611	45456705	FOSB	T30_DMSO_T120_PMA	whole_blood_only	NA	NA	NA	-3.36404	-7.69995	2.89441e-12
chr6	87789075	87791084	LOC101928911	T30_DMSO_T120_PMA	whole_blood_only	NA	NA	NA	-1.94826	-7.69665	2.95057e-12
chr4	74018189	74019264	RN7SL218P	T30_DMSO_T120_PMA	whole_blood_only	NA	NA	NA	-2.07669	-7.69413	2.9992e-12
chr2	108636136	108637776	LIMS1-AS1	T30_DMSO_T120_PMA	whole_blood_only	NA	NA	NA	-1.91917	-7.6899	3.07989e-12
chr1	56508267	56509070	LOC124904185	T30_DMSO_T120_PMA	whole_blood_only	NA	NA	NA	-2.93881	-7.68688	3.14293e-12
chr6	14121772	14122905	CD83	T30_DMSO_T120_PMA	whole_blood_only	NA	NA	NA	-2.18075	-7.67838	3.31528e-12
chr2	117980700	117981690	CCDC93	T30_DMSO_T120_PMA	whole_blood_only	NA	NA	NA	-2.97237	-7.67486	3.3967e-12
chr13	46403377	46405779	RNU6-68P	T30_DMSO_T120_PMA	whole_blood_only	NA	NA	NA	1.82859	7.67143	3.46951e-12
chr1	209648970	209650059	LAMB3	T30_DMSO_T120_PMA	whole_blood_only	NA	NA	NA	-2.48179	-7.66363	3.67214e-12
chr16	30994282	30994945	STX1B	T30_DMSO_T120_PMA	whole_blood_only	NA	NA	NA	-4.43272	-7.65859	3.80703e-12
chr3	53195576	53197387	PRKCD	T30_DMSO_T120_PMA	whole_blood_only	NA	NA	NA	-2.37774	-7.65809	3.80974e-12
chr2	8895977	8897704	KIDINS220	T30_DMSO_T120_PMA	whole_blood_only	NA	NA	NA	2.48464	7.65106	3.99847e-12
chr6	15541461	15542247	LOC124901267	T30_DMSO_T120_PMA	whole_blood_only	NA	NA	NA	-3.29917	-7.62914	4.69663e-12
chr11	64885339	64886504	RPS16P6	T30_DMSO_T120_PMA	whole_blood_only	NA	NA	NA	-2.1762	-7.62239	4.93354e-12
chr19	2474651	2477416	GADD45B	T30_DMSO_T120_PMA	whole_blood_only	NA	NA	NA	-2.11154	-7.61784	5.09475e-12
chr16	31365077	31368539	LOC100422479	T30_DMSO_T90_PMA	whole_blood_only	NA	NA	NA	-1.92821	-7.59989	6.77885e-12
chr7	149494567	149495950	ZNF746	T30_DMSO_T120_PMA	whole_blood_only	NA	NA	NA	2.96533	7.59591	5.99924e-12
chr9	128947009	128948590	NUP188	T30_DMSO_T120_PMA	whole_blood_only	NA	NA	NA	-2.29314	-7.58604	6.43439e-12
chr3	10173455	10174423	IRAK2	T30_DMSO_T120_PMA	whole_blood_only	NA	NA	NA	-2.70517	-7.58479	6.46434e-12
chrX	9832427	9833543	EIF5P1	T30_DMSO_T120_PMA	whole_blood_only	NA	NA	NA	3.21773	7.58465	6.46434e-12
chr22	23152482	23154031	RAB36	T30_DMSO_T120_PMA	whole_blood_only	NA	NA	NA	2.8458	7.57959	6.69442e-12
chr1	63659314	63661098	RN7SL130P	T30_DMSO_T120_PMA	whole_blood_only	NA	NA	NA	2.67979	7.57933	6.69442e-12
chr4	121696077	121697873	ANXA5	T30_DMSO_T120_PMA	whole_blood_only	NA	NA	NA	-2.0717	-7.57726	6.78138e-12
chr11	107840314	107841279	SLC35F2	T30_DMSO_T120_PMA	whole_blood_only	NA	NA	NA	-3.73909	-7.57394	6.89486e-12
chr11	64334970	64335677	CCDC88B	T30_DMSO_T120_PMA	whole_blood_only	NA	NA	NA	-2.7617	-7.55944	7.61728e-12
chr8	29634386	29635770	RPL17P33	T30_DMSO_T120_PMA	whole_blood_only	NA	NA	NA	1.99343	7.54985	8.176e-12
chr14	96919988	96921369	LINC00618	T30_DMSO_T120_PMA	whole_blood_only	NA	NA	NA	2.56257	7.54767	8.28958e-12
chr10	92789973	92790908	EXOC6	T30_DMSO_T120_PMA	whole_blood_only	NA	NA	NA	2.19524	7.54046	8.7096e-12
chr4	139975461	139976764	LOC124900783	T30_DMSO_T120_PMA	whole_blood_only	NA	NA	NA	2.12032	7.51741	1.03309e-11
chr6	5698707	5699892	LOC101927950	T30_DMSO_T120_PMA	whole_blood_only	NA	NA	NA	2.38481	7.51116	1.08055e-11
chr6	29845039	29845895	MICF	T30_DMSO_T120_PMA	whole_blood_only	NA	NA	NA	-3.54021	-7.50524	1.12724e-11
chr16	69530462	69531473	LOC105371325	T30_DMSO_T120_PMA	whole_blood_only	NA	NA	NA	-2.73077	-7.49961	1.16997e-11
chr3	128591662	128592561	LOC124909430	T30_DMSO_T120_PMA	whole_blood_only	NA	NA	NA	-3.89094	-7.49425	1.21182e-11
chr13	51836647	51838192	CCDC70	T30_DMSO_T120_PMA	whole_blood_only	NA	NA	NA	3.02255	7.49229	1.22657e-11
chr3	51257245	51258666	DOCK3	T30_DMSO_T120_PMA	whole_blood_only	NA	NA	NA	2.68934	7.48475	1.29545e-11
chr1	198701157	198701723	PEBP1P3	T30_DMSO_T120_PMA	whole_blood_only	NA	NA	NA	2.58584	7.47779	1.362e-11
chr19	13833077	13834636	MIR24-2	T30_DMSO_T120_PMA	whole_blood_only	NA	NA	NA	-2.59002	-7.47316	1.39895e-11
chr19	55255648	55256285	PPP6R1	T30_DMSO_T120_PMA	whole_blood_only	NA	NA	NA	-2.74458	-7.46987	1.43037e-11
chr22	36328658	36329054	MIR6819	T30_DMSO_T120_PMA	whole_blood_only	NA	NA	NA	-3.02482	-7.46836	1.43888e-11
chr1	40186267	40186974	RNU6-1237P	T30_DMSO_T120_PMA	whole_blood_only	NA	NA	NA	-2.70154	-7.46773	1.44176e-11
chr2	64219831	64221217	LOC100507006	T30_DMSO_T120_PMA	whole_blood_only	NA	NA	NA	2.47609	7.4319	1.84565e-11
chr1	32339484	32339956	MARCKSL1	T30_DMSO_T120_PMA	whole_blood_only	NA	NA	NA	-2.605	-7.42843	1.88954e-11
chr1	21552759	21553420	ALPL	T30_DMSO_T120_PMA	whole_blood_only	NA	NA	NA	2.93442	7.42362	1.9438e-11
chr8	125437837	125439002	TRIB1	T30_DMSO_T120_PMA	whole_blood_only	NA	NA	NA	-2.57953	-7.42116	1.97405e-11
chr7	141955934	141956719	CLEC5A	T30_DMSO_T120_PMA	whole_blood_only	NA	NA	NA	-2.18854	-7.41819	2.00904e-11
chr3	11288562	11289927	ATG7	T30_DMSO_T120_PMA	whole_blood_only	NA	NA	NA	-1.78883	-7.41364	2.0738e-11
chr5	169879917	169880985	INSYN2B	T30_DMSO_T120_PMA	whole_blood_only	NA	NA	NA	2.0046	7.4119	2.09562e-11
chr17	75968970	75970945	ACOX1	T30_DMSO_T120_PMA	whole_blood_only	NA	NA	NA	2.08752	7.41074	2.10847e-11
chr1	8621479	8622663	LOC124900452	T30_DMSO_T120_PMA	whole_blood_only	NA	NA	NA	2.33539	7.41007	2.1087e-11
chr10	104417204	104418188	LOC124902590	T30_DMSO_T120_PMA	whole_blood_only	NA	NA	NA	2.43653	7.41003	2.1087e-11
chr9	32558317	32559688	TOPORS	T30_DMSO_T120_PMA	whole_blood_only	NA	NA	NA	2.38843	7.39993	2.25765e-11
chr6	14135888	14139393	RNU7-133P	T30_DMSO_T120_PMA	whole_blood_only	NA	NA	NA	-2.8592	-7.39534	2.31907e-11
chr13	20174761	20175567	PPIAP28	T30_DMSO_T120_PMA	whole_blood_only	NA	NA	NA	-4.37351	-7.39144	2.37579e-11
chr1	2577534	2579025	PRXL2B	T30_DMSO_T120_PMA	whole_blood_only	NA	NA	NA	-1.99491	-7.38687	2.44634e-11
chr11	64856555	64857062	CDC42BPG	T30_DMSO_T120_PMA	whole_blood_only	NA	NA	NA	-3.23915	-7.38612	2.44766e-11
chr14	22819292	22819951	MRPL52	T30_DMSO_T120_PMA	whole_blood_only	NA	NA	NA	3.16921	7.37508	2.64582e-11
chrX	118630503	118632804	RBBP8P1	T30_DMSO_T120_PMA	whole_blood_only	NA	NA	NA	1.86203	7.36407	2.83223e-11
chr21	38244247	38245525	SPATA20P1	T30_DMSO_T120_PMA	whole_blood_only	NA	NA	NA	-1.95081	-7.3581	2.95297e-11
chr7	130902633	130904476	LINC00513	T30_DMSO_T120_PMA	whole_blood_only	NA	NA	NA	-2.28743	-7.34826	3.16298e-11
chr4	105195966	105197522	LOC124900868	T30_DMSO_T120_PMA	whole_blood_only	NA	NA	NA	1.93183	7.3415	3.31049e-11
chr12	8572125	8573025	LOC124902872	T30_DMSO_T120_PMA	whole_blood_only	NA	NA	NA	2.45862	7.33969	3.34737e-11
chr7	141889070	141890459	OR9A1P	T30_DMSO_T120_PMA	whole_blood_only	NA	NA	NA	-2.01371	-7.33587	3.4358e-11
chr19	32977301	32977900	FAAP24	T30_DMSO_T120_PMA	whole_blood_only	NA	NA	NA	3.43617	7.33479	3.45524e-11
chr2	10375592	10377194	LOC124905972	T30_DMSO_T120_PMA	whole_blood_only	NA	NA	NA	-2.12357	-7.32108	3.81792e-11
chr5	14202348	14203076	TRIO	T30_DMSO_T120_PMA	whole_blood_only	NA	NA	NA	-2.71966	-7.31627	3.94757e-11
chr19	3811969	3813433	MATK	T30_DMSO_T120_PMA	whole_blood_only	NA	NA	NA	-2.69544	-7.31425	3.99075e-11
chr5	50647542	50648988	LOC202319	T30_DMSO_T120_PMA	whole_blood_only	NA	NA	NA	2.45675	7.31363	3.99075e-11
chr11	121557449	121558580	LOC105369535	T30_DMSO_T120_PMA	whole_blood_only	NA	NA	NA	2.59216	7.31355	3.99075e-11
chr6	43785818	43787589	LOC105375070	T30_DMSO_T120_PMA	whole_blood_only	NA	NA	NA	-3.46415	-7.30984	4.08698e-11
chr5	124918648	124919793	LOC107986391	T30_DMSO_T120_PMA	whole_blood_only	NA	NA	NA	2.37012	7.30967	4.08698e-11
chr3	48528159	48529236	MIR6823	T30_DMSO_T120_PMA	whole_blood_only	NA	NA	NA	2.53208	7.30892	4.09812e-11
chr14	93959245	93960461	MIR4506	T30_DMSO_T120_PMA	whole_blood_only	NA	NA	NA	-2.91771	-7.29914	4.35747e-11
chr5	56607892	56609056	C5orf67	T30_DMSO_T120_PMA	whole_blood_only	NA	NA	NA	2.01981	7.29872	4.36072e-11
chr15	30978898	30980427	MTMR10	T30_DMSO_T120_PMA	whole_blood_only	NA	NA	NA	2.56766	7.29799	4.3741e-11
chr6	12265295	12266881	LOC124901260	T30_DMSO_T120_PMA	whole_blood_only	NA	NA	NA	-2.17791	-7.29765	4.37493e-11
chr10	11285134	11287342	CELF2	T30_DMSO_T120_PMA	whole_blood_only	NA	NA	NA	2.54459	7.28296	4.83353e-11
chr8	27356384	27358440	PTK2B	T30_DMSO_T120_PMA	whole_blood_only	NA	NA	NA	-1.72069	-7.27033	5.24684e-11
chr8	102655469	102656481	LOC101927245	T30_DMSO_T120_PMA	whole_blood_only	NA	NA	NA	-2.76178	-7.26628	5.39405e-11
chr1	41738558	41740015	HIVEP3	T30_DMSO_T120_PMA	whole_blood_only	NA	NA	NA	-2.15702	-7.24688	6.19708e-11
chr16	57816004	57816864	LOC388282	T30_DMSO_T120_PMA	whole_blood_only	NA	NA	NA	-2.0779	-7.23784	6.59462e-11
chr20	53582960	53583481	ZNF217	T30_DMSO_T120_PMA	whole_blood_only	NA	NA	NA	-2.23447	-7.22919	7.01255e-11
chr2	68831872	68833000	LINC01888	T30_DMSO_T120_PMA	whole_blood_only	NA	NA	NA	-2.18196	-7.22705	7.10801e-11
chr15	45058033	45059713	LOC100422669	T30_DMSO_T120_PMA	whole_blood_only	NA	NA	NA	2.33483	7.21803	7.54457e-11
chr5	170312300	170313944	LOC100128059	T30_DMSO_T120_PMA	whole_blood_only	NA	NA	NA	-2.09474	-7.21146	7.867e-11
chr5	138343551	138344116	CDC25C	T30_DMSO_T120_PMA	whole_blood_only	NA	NA	NA	2.8202	7.21142	7.867e-11
chr1	209633039	209634462	MIR4260	T30_DMSO_T120_PMA	whole_blood_only	NA	NA	NA	-2.14992	-7.20989	7.93792e-11
chr17	30378220	30382525	CPD	T30_DMSO_T120_PMA	whole_blood_only	NA	NA	NA	-1.62022	-7.20958	7.93851e-11
chr9	68951894	68952834	RNU6-820P	T30_DMSO_T120_PMA	whole_blood_only	NA	NA	NA	2.26302	7.20139	8.37484e-11
chr2	64831147	64832302	RN7SL341P	T30_DMSO_T120_PMA	whole_blood_only	NA	NA	NA	-1.6474	-7.19521	8.70524e-11
chr7	105212986	105214546	LOC124901718	T30_DMSO_T120_PMA	whole_blood_only	NA	NA	NA	1.62816	7.18995	9.00799e-11
chr6	43845515	43846488	LINC02537	T30_DMSO_T120_PMA	whole_blood_only	NA	NA	NA	-2.80192	-7.18058	9.564e-11
chr15	52031184	52031889	MAPK6	T30_DMSO_T120_PMA	whole_blood_only	NA	NA	NA	-3.30892	-7.16887	1.03742e-10
chr2	10233188	10234126	LOC105373424	T30_DMSO_T120_PMA	whole_blood_only	NA	NA	NA	-3.53859	-7.1657	1.05944e-10
chr3	183536733	183537983	KLHL6-AS1	T30_DMSO_T120_PMA	whole_blood_only	NA	NA	NA	-2.40076	-7.16368	1.07286e-10
chr1	161771780	161772934	LOC124904444	T30_DMSO_T120_PMA	whole_blood_only	NA	NA	NA	2.36612	7.16211	1.08286e-10
chrX	153982922	153983933	MIR3202-2	T30_DMSO_T120_PMA	whole_blood_only	NA	NA	NA	-2.20962	-7.15495	1.13127e-10
chrX	17526970	17528814	LOC101928389	T30_DMSO_T120_PMA	whole_blood_only	NA	NA	NA	3.42333	7.15356	1.14041e-10
chr19	10593782	10594516	LOC100820734	T30_DMSO_T120_PMA	whole_blood_only	NA	NA	NA	3.0995	7.14789	1.18596e-10
chr11	121591013	121592104	LOC105369535	T30_DMSO_T120_PMA	whole_blood_only	NA	NA	NA	2.02248	7.14551	1.2026e-10
chr2	48113138	48114877	LOC105374593	T30_DMSO_T120_PMA	whole_blood_only	NA	NA	NA	-1.95076	-7.1454	1.2026e-10
chr11	65900152	65901177	FOSL1	T30_DMSO_T120_PMA	whole_blood_only	NA	NA	NA	-2.44816	-7.1348	1.29121e-10
chr1	247401237	247402752	LOC107985375	T30_DMSO_T120_PMA	whole_blood_only	NA	NA	NA	1.89433	7.13476	1.29121e-10
chr1	111706971	111708849	INKA2	T30_DMSO_T120_PMA	whole_blood_only	NA	NA	NA	1.73586	7.12543	1.36912e-10
chr1	206581563	206582543	LOC124904494	T30_DMSO_T120_PMA	whole_blood_only	NA	NA	NA	-2.09365	-7.12527	1.36912e-10
chr20	60229474	60231083	LOC105372698	T30_DMSO_T120_PMA	whole_blood_only	NA	NA	NA	1.91826	7.11939	1.4259e-10
chr11	121582012	121582814	LOC105369535	T30_DMSO_T120_PMA	whole_blood_only	NA	NA	NA	2.2345	7.11031	1.51042e-10
chr8	102795089	102796340	LOC124901999	T30_DMSO_T120_PMA	whole_blood_only	NA	NA	NA	-1.96388	-7.10458	1.56221e-10
chr6	137873190	137874918	WAKMAR2	T30_DMSO_T120_PMA	whole_blood_only	NA	NA	NA	-1.84113	-7.10444	1.56221e-10
chr16	3051180	3052141	MMP25	T30_DMSO_T120_PMA	whole_blood_only	NA	NA	NA	3.05084	7.10425	1.56221e-10
chr10	110512001	110514321	DUSP5	T30_DMSO_T120_PMA	whole_blood_only	NA	NA	NA	-3.23473	-7.09941	1.61137e-10
chr7	127999713	128001417	SND1-IT1	T30_DMSO_T120_PMA	whole_blood_only	NA	NA	NA	2.12518	7.09758	1.62309e-10
chr6	108621090	108621616	SUMO2P8	T30_DMSO_T120_PMA	whole_blood_only	NA	NA	NA	-2.547	-7.09029	1.70407e-10
chr12	104668211	104668541	MIR3922	T30_DMSO_T120_PMA	whole_blood_only	NA	NA	NA	-2.47781	-7.08216	1.79638e-10
chr2	47309823	47311257	BCYRN1	T30_DMSO_T120_PMA	whole_blood_only	NA	NA	NA	2.98034	7.07876	1.83656e-10
chr3	127754065	127755846	LOC107986127	T30_DMSO_T120_PMA	whole_blood_only	NA	NA	NA	-2.89523	-7.07595	1.8639e-10
chr8	96570321	96571592	LOC124900253	T30_DMSO_T120_PMA	whole_blood_only	NA	NA	NA	1.6104	7.07229	1.90994e-10
chr5	76778473	76779362	LOC124901199	T30_DMSO_T120_PMA	whole_blood_only	NA	NA	NA	2.01866	7.07075	1.92755e-10
chr17	5610640	5611570	NLRP1	T30_DMSO_T120_PMA	whole_blood_only	NA	NA	NA	3.10518	7.0696	1.93974e-10
chr2	40455039	40456285	SLC8A1	T30_DMSO_T120_PMA	whole_blood_only	NA	NA	NA	2.25338	7.06655	1.97898e-10
chr17	69092496	69094301	SEC24AP1	T30_DMSO_T120_PMA	whole_blood_only	NA	NA	NA	2.68282	7.06588	1.98459e-10
chr10	13566426	13567672	LOC105376422	T30_DMSO_T120_PMA	whole_blood_only	NA	NA	NA	1.99251	7.06428	2.00368e-10
chr7	150304488	150307167	LRRC61	T30_DMSO_T120_PMA	whole_blood_only	NA	NA	NA	1.78308	7.05486	2.1388e-10
chr13	79880434	79881747	LINC00382	T30_DMSO_T120_PMA	whole_blood_only	NA	NA	NA	2.32835	7.05468	2.1388e-10
chr5	170332990	170333700	LINC01366	T30_DMSO_T120_PMA	whole_blood_only	NA	NA	NA	-2.02996	-7.05195	2.17696e-10
chr16	9077152	9077929	C16orf72	T30_DMSO_T120_PMA	whole_blood_only	NA	NA	NA	1.97002	7.04971	2.208e-10
chr8	125648329	125648950	LINC02964	T30_DMSO_T120_PMA	whole_blood_only	NA	NA	NA	-2.02616	-7.04942	2.20838e-10
chr19	11976189	11977302	ZNF433-AS1	T30_DMSO_T120_PMA	whole_blood_only	NA	NA	NA	-2.83958	-7.04814	2.22436e-10
chr16	84910267	84910716	LOC123862	T30_DMSO_T120_PMA	whole_blood_only	NA	NA	NA	3.06111	7.04778	2.22592e-10
chr3	132317013	132318102	ACP3	T30_DMSO_T120_PMA	whole_blood_only	NA	NA	NA	2.50437	7.03868	2.36709e-10
chr8	17891130	17891866	FGL1	T30_DMSO_T120_PMA	whole_blood_only	NA	NA	NA	2.24577	7.03347	2.44318e-10
chr7	141950603	141951718	CLEC5A	T30_DMSO_T120_PMA	whole_blood_only	NA	NA	NA	-2.68656	-7.03099	2.47791e-10
chr14	96960487	96961331	LINC00618	T30_DMSO_T120_PMA	whole_blood_only	NA	NA	NA	3.13708	7.03098	2.47791e-10
chr2	37634984	37636415	CDC42EP3	T30_DMSO_T120_PMA	whole_blood_only	NA	NA	NA	-1.82331	-7.02599	2.55843e-10
chr5	62538092	62539070	CKS1BP3	T30_DMSO_T120_PMA	whole_blood_only	NA	NA	NA	-2.65903	-7.02318	2.60536e-10
chr15	58737782	58738803	ADAM10	T30_DMSO_T120_PMA	whole_blood_only	NA	NA	NA	-1.87105	-7.02028	2.64252e-10
chr9	74861306	74862587	RNU6-445P	T30_DMSO_T120_PMA	whole_blood_only	NA	NA	NA	2.42355	7.02016	2.64252e-10
chr3	172546454	172547507	TNFSF10	T30_DMSO_T120_PMA	whole_blood_only	NA	NA	NA	2.37524	7.01079	2.81511e-10
chr9	131975774	131977445	MED27	T30_DMSO_T120_PMA	whole_blood_only	NA	NA	NA	2.76235	7.00785	2.86948e-10
chr4	74108524	74109585	CXCL2	T30_DMSO_T120_PMA	whole_blood_only	NA	NA	NA	-2.82266	-7.00688	2.88424e-10
chr1	153392904	153394484	S100A8	T30_DMSO_T120_PMA	whole_blood_only	NA	NA	NA	2.62397	7.00528	2.90803e-10
chr12	66321178	66321888	HELB	T30_DMSO_T120_PMA	whole_blood_only	NA	NA	NA	-2.14713	-7.00521	2.90803e-10
chr14	64992621	64995108	LOC107984655	T30_DMSO_T120_PMA	whole_blood_only	NA	NA	NA	1.76112	7.00237	2.96214e-10
chr5	56549419	56550749	RPL26P19	T30_DMSO_T120_PMA	whole_blood_only	NA	NA	NA	2.15097	7.0019	2.96652e-10
chr1	221793443	221794684	RNU6-403P	T30_DMSO_T120_PMA	whole_blood_only	NA	NA	NA	-3.09393	-7.0001	2.99934e-10
chr1	234644783	234646873	LOC101927787	T30_DMSO_T120_PMA	whole_blood_only	NA	NA	NA	-1.95549	-6.99926	3.01019e-10
chr17	51119404	51122479	LOC124904125	T30_DMSO_T120_PMA	whole_blood_only	NA	NA	NA	-2.21084	-6.99663	3.0577e-10
chr16	4345225	4347371	PAM16	T30_DMSO_T120_PMA	whole_blood_only	NA	NA	NA	2.11333	6.99123	3.16619e-10
chr12	121276829	121278960	CAMKK2	T30_DMSO_T120_PMA	whole_blood_only	NA	NA	NA	-2.09256	-6.98513	3.29483e-10
chr5	96714476	96716678	LOC107986363	T30_DMSO_T120_PMA	whole_blood_only	NA	NA	NA	-1.80639	-6.9845	3.30359e-10
chr19	41637360	41639722	DNAJC19P3	T30_DMSO_T120_PMA	whole_blood_only	NA	NA	NA	2.33797	6.98347	3.32085e-10
chr14	71404878	71406024	SNORD56B	T30_DMSO_T120_PMA	whole_blood_only	NA	NA	NA	2.06812	6.98276	3.32085e-10
chr12	101856707	101857829	RNU6-1183P	T30_DMSO_T120_PMA	whole_blood_only	NA	NA	NA	-2.36966	-6.97873	3.40552e-10
chr10	6274924	6275859	SDCBPP1	T30_DMSO_T120_PMA	whole_blood_only	NA	NA	NA	-1.97157	-6.97531	3.4828e-10
chr19	2817106	2819158	ZNF554	T30_DMSO_T120_PMA	whole_blood_only	NA	NA	NA	-3.49053	-6.97397	3.50982e-10
chr8	107671879	107673552	PGAM1P13	T30_DMSO_T120_PMA	whole_blood_only	NA	NA	NA	2.72803	6.97347	3.51627e-10
chr6	14129641	14131491	CD83	T30_DMSO_T120_PMA	whole_blood_only	NA	NA	NA	-2.82777	-6.96936	3.61403e-10
chr5	96742553	96744586	CAST	T30_DMSO_T120_PMA	whole_blood_only	NA	NA	NA	-1.82848	-6.96788	3.64575e-10
chr5	56673030	56673769	C5orf67	T30_DMSO_T120_PMA	whole_blood_only	NA	NA	NA	2.36184	6.96348	3.75486e-10
chr10	79347165	79349111	PPIF	T30_DMSO_T120_PMA	whole_blood_only	NA	NA	NA	-2.25504	-6.95848	3.87662e-10
chr16	12816369	12817525	CPPED1	T30_DMSO_T120_PMA	whole_blood_only	NA	NA	NA	3.19744	6.94707	4.19354e-10
chr14	71339727	71340386	LOC729941	T30_DMSO_T120_PMA	whole_blood_only	NA	NA	NA	2.44035	6.9469	4.19354e-10
chr8	30735938	30737800	LOC105379356	T30_DMSO_T120_PMA	whole_blood_only	NA	NA	NA	2.02253	6.93982	4.39726e-10
chr10	73931858	73933087	C10orf55	T30_DMSO_T120_PMA	whole_blood_only	NA	NA	NA	-2.31903	-6.9356	4.51912e-10
chr1	26274679	26276575	SH3BGRL3	T30_DMSO_T120_PMA	whole_blood_only	NA	NA	NA	-1.90489	-6.93502	4.52965e-10
chr16	11306519	11307602	MIR548H2	T30_DMSO_T120_PMA	whole_blood_only	NA	NA	NA	2.08305	6.93349	4.57107e-10
chr6	35614575	35617040	RPL36P9	T30_DMSO_T120_PMA	whole_blood_only	NA	NA	NA	1.60935	6.932	4.60327e-10
chr16	89402951	89404121	LOC101927817	T30_DMSO_T120_PMA	whole_blood_only	NA	NA	NA	-2.75601	-6.92512	4.81777e-10
chr2	8234017	8235010	LINC00299	T30_DMSO_T120_PMA	whole_blood_only	NA	NA	NA	-2.3891	-6.92393	4.84829e-10
chr11	59776365	59776937	FABP5P7	T30_DMSO_T120_PMA	whole_blood_only	NA	NA	NA	-2.1715	-6.9234	4.85024e-10
chrX	66019944	66021792	MIR223	T30_DMSO_T120_PMA	whole_blood_only	NA	NA	NA	2.16566	6.91881	4.99221e-10
chr5	1477073	1478453	LOC124901162	T30_DMSO_T120_PMA	whole_blood_only	NA	NA	NA	-2.29045	-6.9166	5.06138e-10
chr5	159178884	159179532	LOC107986468	T30_DMSO_T120_PMA	whole_blood_only	NA	NA	NA	-2.01757	-6.91637	5.06138e-10
chr8	102647489	102648216	KLF10	T30_DMSO_T120_PMA	whole_blood_only	NA	NA	NA	-3.14212	-6.91087	5.24293e-10
chrX	46544760	46546246	ZNF674-AS1	T30_DMSO_T120_PMA	whole_blood_only	NA	NA	NA	-1.77519	-6.9106	5.24293e-10
chr17	21287485	21288788	MAP2K3	T30_DMSO_T120_PMA	whole_blood_only	NA	NA	NA	-1.69743	-6.91041	5.24293e-10
chr11	35073689	35074309	LOC105376626	T30_DMSO_T120_PMA	whole_blood_only	NA	NA	NA	-2.79409	-6.90858	5.30191e-10
chr8	125232417	125233500	RN7SL329P	T30_DMSO_T120_PMA	whole_blood_only	NA	NA	NA	-1.96863	-6.90823	5.30608e-10
chr12	121143886	121145720	P2RX7	T30_DMSO_T120_PMA	whole_blood_only	NA	NA	NA	-2.66359	-6.90766	5.31816e-10
chr16	68005377	68006601	KARS1P3	T30_DMSO_T120_PMA	whole_blood_only	NA	NA	NA	2.63964	6.90496	5.41114e-10
chr4	184751676	184752557	CENPU	T30_DMSO_T120_PMA	whole_blood_only	NA	NA	NA	3.25934	6.90083	5.55215e-10
chr15	91942794	91943666	LOC124903557	T30_DMSO_T120_PMA	whole_blood_only	NA	NA	NA	2.05899	6.90043	5.55863e-10
chr22	17106164	17107713	RPL31P62	T30_DMSO_T120_PMA	whole_blood_only	NA	NA	NA	2.39724	6.89705	5.66374e-10
chr13	110665264	110667384	CARS2	T30_DMSO_T120_PMA	whole_blood_only	NA	NA	NA	1.90629	6.89509	5.7234e-10
chr2	60806819	60807680	RN7SL632P	T30_DMSO_T120_PMA	whole_blood_only	NA	NA	NA	-3.19094	-6.89021	5.90334e-10
chr10	132617162	132618294	INPP5A	T30_DMSO_T120_PMA	whole_blood_only	NA	NA	NA	-2.21343	-6.88784	5.99253e-10
chrX	154056444	154058238	MECP2	T30_DMSO_T120_PMA	whole_blood_only	NA	NA	NA	-1.88945	-6.87739	6.417e-10
chr2	159573421	159574692	BAZ2B-AS1	T30_DMSO_T120_PMA	whole_blood_only	NA	NA	NA	2.21329	6.87361	6.55716e-10
chr9	124222512	124223802	LOC613206	T30_DMSO_T120_PMA	whole_blood_only	NA	NA	NA	2.28968	6.86041	7.13397e-10
chr11	121634233	121635948	LOC105369535	T30_DMSO_T120_PMA	whole_blood_only	NA	NA	NA	2.33803	6.85954	7.1656e-10
chr11	121583578	121584585	LOC105369535	T30_DMSO_T120_PMA	whole_blood_only	NA	NA	NA	2.64102	6.85415	7.41709e-10
chr11	9759482	9760136	LINC02709	T30_DMSO_T120_PMA	whole_blood_only	NA	NA	NA	-3.77103	-6.84935	7.65789e-10
chr16	28157648	28158816	LOC124900376	T30_DMSO_T120_PMA	whole_blood_only	NA	NA	NA	1.60714	6.84226	7.9946e-10
chr5	142959273	142960778	LOC107986457	T30_DMSO_T120_PMA	whole_blood_only	NA	NA	NA	-1.87397	-6.83859	8.1891e-10
chr16	56735440	56736295	NUP93-DT	T30_DMSO_T120_PMA	whole_blood_only	NA	NA	NA	2.00016	6.83798	8.21065e-10
chr14	91087085	91088521	RNU7-30P	T30_DMSO_T120_PMA	whole_blood_only	NA	NA	NA	2.16397	6.83568	8.31695e-10
chr3	183513070	183513871	KLHL6-AS1	T30_DMSO_T120_PMA	whole_blood_only	NA	NA	NA	-2.18197	-6.83177	8.53352e-10
chr8	125439234	125440880	TRIB1	T30_DMSO_T120_PMA	whole_blood_only	NA	NA	NA	-2.10257	-6.83143	8.53983e-10
chr15	98630013	98631525	IRAIN	T30_DMSO_T120_PMA	whole_blood_only	NA	NA	NA	2.27981	6.83007	8.60547e-10
chr16	50699851	50700171	NOD2	T30_DMSO_T120_PMA	whole_blood_only	NA	NA	NA	-2.52886	-6.82988	8.60547e-10
chr20	49774921	49776686	LOC105372652	T30_DMSO_T120_PMA	whole_blood_only	NA	NA	NA	-2.45536	-6.8273	8.71999e-10
chr10	79241730	79242837	PPIF	T30_DMSO_T120_PMA	whole_blood_only	NA	NA	NA	-2.37385	-6.82575	8.77665e-10
chr17	64377645	64378524	PECAM1	T30_DMSO_T120_PMA	whole_blood_only	NA	NA	NA	2.54526	6.82569	8.77665e-10
chr16	48433821	48435150	LOC100526838	T30_DMSO_T120_PMA	whole_blood_only	NA	NA	NA	2.47405	6.82149	8.98094e-10
chr3	183285162	183286674	LOC107986160	T30_DMSO_T120_PMA	whole_blood_only	NA	NA	NA	-1.60843	-6.82007	9.05574e-10
chr15	52041700	52042744	MAPK6	T30_DMSO_T120_PMA	whole_blood_only	NA	NA	NA	-2.71046	-6.81827	9.12979e-10
chr8	94986940	94988480	NDUFAF6	T30_DMSO_T120_PMA	whole_blood_only	NA	NA	NA	1.70771	6.81823	9.12979e-10
chr19	11567922	11568736	LOC124904638	T30_DMSO_T120_PMA	whole_blood_only	NA	NA	NA	-3.33525	-6.81758	9.15678e-10
chr10	104260448	104261173	GSTO1	T30_DMSO_T120_PMA	whole_blood_only	NA	NA	NA	-1.79453	-6.81492	9.29929e-10
chr21	38839575	38840230	LOC101928398	T30_DMSO_T120_PMA	whole_blood_only	NA	NA	NA	-2.56786	-6.80572	9.83742e-10
chr6	36755212	36756380	GPR166P	T30_DMSO_T120_PMA	whole_blood_only	NA	NA	NA	-3.14167	-6.79883	1.03036e-09
chr1	36479538	36480055	CSF3R	T30_DMSO_T120_PMA	whole_blood_only	NA	NA	NA	3.49622	6.79156	1.08033e-09
chr6	149335876	149336799	TAB2	T30_DMSO_T120_PMA	whole_blood_only	NA	NA	NA	-1.71311	-6.78524	1.12703e-09
chr17	74042641	74043635	LINC02074	T30_DMSO_T120_PMA	whole_blood_only	NA	NA	NA	-3.32259	-6.78389	1.13582e-09
chr3	183553717	183554815	KLHL6	T30_DMSO_T120_PMA	whole_blood_only	NA	NA	NA	-1.7242	-6.7689	1.25235e-09
chr14	96948627	96950553	LINC00618	T30_DMSO_T120_PMA	whole_blood_only	NA	NA	NA	3.15225	6.76372	1.29402e-09
chr16	30096202	30097198	YPEL3-DT	T30_DMSO_T120_PMA	whole_blood_only	NA	NA	NA	2.35292	6.76004	1.32339e-09
chr9	126804426	126806761	ZBTB43	T30_DMSO_T120_PMA	whole_blood_only	NA	NA	NA	-1.80744	-6.75895	1.3313e-09
chr5	17381808	17382743	LINC02111	T30_DMSO_T120_PMA	whole_blood_only	NA	NA	NA	2.00273	6.75795	1.33856e-09
chr22	49961995	49962868	MIR6821	T30_DMSO_T120_PMA	whole_blood_only	NA	NA	NA	-1.98428	-6.75423	1.36718e-09
chr5	65790032	65791222	LOC100419549	T30_DMSO_T120_PMA	whole_blood_only	NA	NA	NA	-1.91695	-6.74701	1.4327e-09
chr10	119107707	119108239	DENND10	T30_DMSO_T120_PMA	whole_blood_only	NA	NA	NA	2.57918	6.73688	1.52478e-09
chr10	27480586	27482130	RAB18	T30_DMSO_T60_PMA	whole_blood_only	NA	NA	NA	1.76205	6.72768	2.7086e-09
chr1	119974501	119975433	ADAM30	T30_DMSO_T120_PMA	whole_blood_only	NA	NA	NA	2.01319	6.72591	1.63699e-09
chr12	14575236	14576351	PLBD1	T30_DMSO_T90_PMA	whole_blood_only	NA	NA	NA	1.86607	6.71725	1.96545e-09
chr3	131386508	131387291	NUDT16	T30_DMSO_T120_PMA	whole_blood_only	NA	NA	NA	2.37751	6.71696	1.73365e-09
chr10	102467928	102469675	MFSD13A	T30_DMSO_T120_PMA	whole_blood_only	NA	NA	NA	1.65798	6.71614	1.74025e-09
chr19	48325392	48326286	EMP3	T30_DMSO_T120_PMA	whole_blood_only	NA	NA	NA	-2.00178	-6.7112	1.79121e-09
chr3	31540025	31541590	STT3B	T30_DMSO_T120_PMA	whole_blood_only	NA	NA	NA	-1.69635	-6.70907	1.81342e-09
chr3	39241170	39242246	LOC102724104	T30_DMSO_T120_PMA	whole_blood_only	NA	NA	NA	2.03846	6.70717	1.83463e-09
chr20	5947252	5947669	TRMT6	T30_DMSO_T120_PMA	whole_blood_only	NA	NA	NA	-2.50808	-6.70593	1.84758e-09
chr7	80829258	80831254	LOC124901686	T30_DMSO_T120_PMA	whole_blood_only	NA	NA	NA	1.85108	6.70129	1.90172e-09
chr3	4976082	4979492	BHLHE40	T30_DMSO_T120_PMA	whole_blood_only	NA	NA	NA	-1.5306	-6.697	1.94993e-09
chr17	4177481	4179471	ANKFY1	T30_DMSO_T120_PMA	whole_blood_only	NA	NA	NA	-2.26392	-6.69211	2.01045e-09
chr7	96224195	96225182	MIR591	T30_DMSO_T120_PMA	whole_blood_only	NA	NA	NA	-2.39505	-6.68791	2.06301e-09
chr14	102767809	102768927	TRAF3	T30_DMSO_T120_PMA	whole_blood_only	NA	NA	NA	-1.97676	-6.68717	2.07049e-09
chr10	87892947	87894552	PTEN	T30_DMSO_T120_PMA	whole_blood_only	NA	NA	NA	1.73704	6.68671	2.07403e-09
chr9	114805695	114806861	TNFSF15	T30_DMSO_T120_PMA	whole_blood_only	NA	NA	NA	-1.69024	-6.68191	2.13101e-09
chr18	77077527	77078360	LOC124904328	T30_DMSO_T120_PMA	whole_blood_only	NA	NA	NA	-2.54655	-6.68132	2.13658e-09
chr10	72502534	72504229	SNX19P4	T30_DMSO_T120_PMA	whole_blood_only	NA	NA	NA	1.7061	6.68069	2.14281e-09
chr1	30754493	30755305	LOC105378620	T30_DMSO_T120_PMA	whole_blood_only	NA	NA	NA	-2.26555	-6.67396	2.23085e-09
chr4	74096009	74098395	CXCL2	T30_DMSO_T120_PMA	whole_blood_only	NA	NA	NA	-3.0264	-6.67309	2.24096e-09
chr16	84360109	84360867	ATP2C2	T30_DMSO_T120_PMA	whole_blood_only	NA	NA	NA	-3.73975	-6.66901	2.28806e-09
chr13	99432322	99433381	CCR12P	T30_DMSO_T120_PMA	whole_blood_only	NA	NA	NA	-2.16811	-6.66301	2.37699e-09
chr10	12053567	12054475	LOC105376416	T30_DMSO_T120_PMA	whole_blood_only	NA	NA	NA	2.19695	6.66234	2.38449e-09
chr8	23102023	23106095	TNFRSF10C	T30_DMSO_T120_PMA	whole_blood_only	NA	NA	NA	2.54425	6.66082	2.40258e-09
chrX	129995726	129997826	BCORL1	T30_DMSO_T120_PMA	whole_blood_only	NA	NA	NA	1.54899	6.6599	2.41438e-09
chr20	32082464	32083235	HCK	T30_DMSO_T120_PMA	whole_blood_only	NA	NA	NA	2.44721	6.65833	2.43363e-09
chr10	100006133	100006642	DNMBP	T30_DMSO_T120_PMA	whole_blood_only	NA	NA	NA	-2.4241	-6.65662	2.45866e-09
chr3	11225303	11226337	CHCHD4P4	T30_DMSO_T120_PMA	whole_blood_only	NA	NA	NA	-2.09617	-6.65517	2.47965e-09
chr8	47734315	47736552	CEBPD	T30_DMSO_T120_PMA	whole_blood_only	NA	NA	NA	1.85879	6.6518	2.5336e-09
chr4	147831457	147833647	RN7SL254P	T30_DMSO_T120_PMA	whole_blood_only	NA	NA	NA	-2.32234	-6.64871	2.58025e-09
chr1	181503679	181505791	LOC107985232	T30_DMSO_T120_PMA	whole_blood_only	NA	NA	NA	1.99791	6.6484	2.58222e-09
chr14	59849384	59850712	RTN1	T30_DMSO_T120_PMA	whole_blood_only	NA	NA	NA	2.4049	6.64216	2.68662e-09
chr5	39099585	39101452	RICTOR	T30_DMSO_T120_PMA	whole_blood_only	NA	NA	NA	1.8398	6.63819	2.75236e-09
chr2	27901286	27902347	MYG1P1	T30_DMSO_T120_PMA	whole_blood_only	NA	NA	NA	-1.94074	-6.63626	2.78487e-09
chr8	63267952	63269744	LOC105375873	T30_DMSO_T120_PMA	whole_blood_only	NA	NA	NA	2.27576	6.63519	2.8014e-09
chr3	183782876	183784737	YEATS2-AS1	T30_DMSO_T120_PMA	whole_blood_only	NA	NA	NA	2.00231	6.63379	2.82427e-09
chr4	37879106	37879845	HNRNPRP3	T30_DMSO_T120_PMA	whole_blood_only	NA	NA	NA	2.0363	6.62546	2.96405e-09
chr1	179881847	179884489	TOR1AIP1	T30_DMSO_T120_PMA	whole_blood_only	NA	NA	NA	-1.80653	-6.62169	3.0326e-09
chr10	35442623	35444173	LOC124902410	T30_DMSO_T90_PMA	whole_blood_only	NA	NA	NA	1.68257	6.62065	3.47688e-09
chr17	64129501	64131059	ERN1	T30_DMSO_T120_PMA	whole_blood_only	NA	NA	NA	-1.82284	-6.62034	3.05628e-09
chr14	69702450	69704050	SRSF5	T30_DMSO_T90_PMA	whole_blood_only	NA	NA	NA	1.87602	6.61842	3.52535e-09
chr6	12231950	12233118	LOC124901259	T30_DMSO_T120_PMA	whole_blood_only	NA	NA	NA	-2.19052	-6.61328	3.18874e-09
chr14	104786950	104788473	AKT1	T30_DMSO_T120_PMA	whole_blood_only	NA	NA	NA	2.7936	6.60601	3.34466e-09
chr2	218125060	218126458	CXCR2	T30_DMSO_T120_PMA	whole_blood_only	NA	NA	NA	2.81786	6.60444	3.37156e-09
chr16	89192268	89193160	SLC22A31	T30_DMSO_T120_PMA	whole_blood_only	NA	NA	NA	-2.59978	-6.60067	3.45367e-09
chr12	31874844	31875695	LINC02422	T30_DMSO_T120_PMA	whole_blood_only	NA	NA	NA	-2.16379	-6.5997	3.47185e-09
chr1	192877071	192878317	RN7SKP126	T30_DMSO_T120_PMA	whole_blood_only	NA	NA	NA	2.26544	6.59937	3.475e-09
chr2	40510894	40512636	LOC101929667	T30_DMSO_T120_PMA	whole_blood_only	NA	NA	NA	1.96467	6.59915	3.4756e-09
chr3	42761357	42763246	CCDC13-AS2	T30_DMSO_T120_PMA	whole_blood_only	NA	NA	NA	1.79511	6.59797	3.4987e-09
chr17	64115697	64116533	ERN1	T30_DMSO_T120_PMA	whole_blood_only	NA	NA	NA	-1.80646	-6.59775	3.4987e-09
chr6	13272108	13274866	LOC100130357	T30_DMSO_T120_PMA	whole_blood_only	NA	NA	NA	-2.56844	-6.59127	3.63169e-09
chr6	109893534	109895332	GPR6	T30_DMSO_T120_PMA	whole_blood_only	NA	NA	NA	2.07103	6.58819	3.69526e-09
chr18	31202195	31204180	LOC105372049	T30_DMSO_T120_PMA	whole_blood_only	NA	NA	NA	1.67036	6.58811	3.69526e-09
chr20	32077114	32077593	HCK	T30_DMSO_T120_PMA	whole_blood_only	NA	NA	NA	3.75321	6.58654	3.7245e-09
chr19	35903368	35904282	HCST	T30_DMSO_T60_PMA	whole_blood_only	NA	NA	NA	-1.67881	-6.58595	6.0829e-09
chr7	155585066	155586189	RBM33-DT	T30_DMSO_T120_PMA	whole_blood_only	NA	NA	NA	2.26635	6.58442	3.76854e-09
chr6	132756190	132758544	VNN2	T30_DMSO_T120_PMA	whole_blood_only	NA	NA	NA	2.50158	6.58397	3.77506e-09
chr20	40941078	40942631	LOC100128988	T30_DMSO_T120_PMA	whole_blood_only	NA	NA	NA	1.8106	6.58072	3.85359e-09
chr8	102651555	102652648	KLF10	T30_DMSO_T120_PMA	whole_blood_only	NA	NA	NA	-1.70652	-6.57776	3.92618e-09
chr5	96720661	96722679	LOC107986363	T30_DMSO_T120_PMA	whole_blood_only	NA	NA	NA	-2.07118	-6.57419	4.01118e-09
chr12	8123160	8124608	POU5F1P3	T30_DMSO_T90_PMA	whole_blood_only	NA	NA	NA	1.70836	6.57263	4.58068e-09
chr12	54314201	54316154	RNU6-950P	T30_DMSO_T120_PMA	whole_blood_only	NA	NA	NA	1.93852	6.57183	4.06985e-09
chr1	248828815	248829246	MIR3124	T30_DMSO_T120_PMA	whole_blood_only	NA	NA	NA	-2.04417	-6.57141	4.07617e-09
chr12	29241948	29243181	FAR2	T30_DMSO_T120_PMA	whole_blood_only	NA	NA	NA	-2.18796	-6.57008	4.1076e-09
chr1	174942063	174943450	RABGAP1L-AS1	T30_DMSO_T120_PMA	whole_blood_only	NA	NA	NA	1.98808	6.56947	4.11923e-09
chr3	151345917	151347999	P2RY12	T30_DMSO_T120_PMA	whole_blood_only	NA	NA	NA	2.07504	6.56887	4.12914e-09
chr6	14734514	14735625	LOC102724463	T30_DMSO_T120_PMA	whole_blood_only	NA	NA	NA	-2.09092	-6.56538	4.20695e-09
chr1	176050711	176052562	SCARNA3	T30_DMSO_T120_PMA	whole_blood_only	NA	NA	NA	1.85248	6.55755	4.42263e-09
chr4	100981332	100982854	LINC01217	T30_DMSO_T120_PMA	whole_blood_only	NA	NA	NA	2.06782	6.55633	4.45091e-09
chr2	241619620	241620862	THAP4	T30_DMSO_T120_PMA	whole_blood_only	NA	NA	NA	-4.65554	-6.55622	4.45091e-09
chr4	158805410	158806153	RNU6-128P	T30_DMSO_T120_PMA	whole_blood_only	NA	NA	NA	-2.41765	-6.55215	4.56808e-09
chr14	103417449	103419015	RPL10AP1	T30_DMSO_T120_PMA	whole_blood_only	NA	NA	NA	-1.85723	-6.55171	4.57589e-09
chr2	10331010	10333474	HPCAL1	T30_DMSO_T120_PMA	whole_blood_only	NA	NA	NA	-2.37539	-6.54942	4.64068e-09
chr19	54312216	54313338	LILRA5	T30_DMSO_T120_PMA	whole_blood_only	NA	NA	NA	2.39105	6.54607	4.73414e-09
chr1	182614812	182616590	LINC01686	T30_DMSO_T120_PMA	whole_blood_only	NA	NA	NA	-2.82784	-6.54278	4.82722e-09
chr22	29541905	29542795	THOC5	T30_DMSO_T120_PMA	whole_blood_only	NA	NA	NA	2.46827	6.54242	4.83292e-09
chr5	177453835	177456745	PRR7-AS1	T30_DMSO_T120_PMA	whole_blood_only	NA	NA	NA	-1.76007	-6.54149	4.85691e-09
chr2	102137010	102138762	IL1R1	T30_DMSO_T120_PMA	whole_blood_only	NA	NA	NA	-1.624	-6.52918	5.23392e-09
chr6	30784995	30785678	HCG20	T30_DMSO_T120_PMA	whole_blood_only	NA	NA	NA	-2.04257	-6.52822	5.26116e-09
chr11	44568860	44569855	CD82	T30_DMSO_T120_PMA	whole_blood_only	NA	NA	NA	-1.7016	-6.52408	5.38181e-09
chr17	30432873	30434056	GOSR1	T30_DMSO_T120_PMA	whole_blood_only	NA	NA	NA	-2.01229	-6.52343	5.39012e-09
chr11	121546138	121547032	LOC105369535	T30_DMSO_T120_PMA	whole_blood_only	NA	NA	NA	2.93422	6.5233	5.39012e-09
chr4	122106581	122108744	RN7SL335P	T30_DMSO_T120_PMA	whole_blood_only	NA	NA	NA	1.8162	6.522	5.4304e-09
chr2	101736259	101737441	MAP4K4	T30_DMSO_T120_PMA	whole_blood_only	NA	NA	NA	-2.20016	-6.52163	5.43708e-09
chr7	139725046	139726807	HIPK2	T30_DMSO_T120_PMA	whole_blood_only	NA	NA	NA	-2.23049	-6.52104	5.45168e-09
chr4	3106395	3107039	RNU7-33P	T30_DMSO_T120_PMA	whole_blood_only	NA	NA	NA	-2.28147	-6.52028	5.47287e-09
chr8	125700390	125701432	LOC105375747	T30_DMSO_T120_PMA	whole_blood_only	NA	NA	NA	-2.23161	-6.51592	5.62036e-09
chr4	54708704	54710292	LOC105377657	T30_DMSO_T120_PMA	whole_blood_only	NA	NA	NA	2.43842	6.50638	5.98154e-09
chr7	44735115	44736232	LOC124901622	T30_DMSO_T120_PMA	whole_blood_only	NA	NA	NA	-2.40653	-6.50349	6.09043e-09
chr1	183552446	183554178	SMG7	T30_DMSO_T90_PMA	whole_blood_only	NA	NA	NA	-2.4785	-6.50196	6.91722e-09
chr1	44807078	44808510	DYNLT4	T30_DMSO_T120_PMA	whole_blood_only	NA	NA	NA	-1.94378	-6.49851	6.28785e-09
chr16	67998784	68000775	KARS1P3	T30_DMSO_T120_PMA	whole_blood_only	NA	NA	NA	2.59668	6.49713	6.3373e-09
chr13	108915194	108916678	MYO16	T30_DMSO_T120_PMA	whole_blood_only	NA	NA	NA	-2.00823	-6.49215	6.52053e-09
chrX	11749376	11751004	LOC124905247	T30_DMSO_T120_PMA	whole_blood_only	NA	NA	NA	2.24176	6.49058	6.57972e-09
chr20	60054381	60056503	LINC02910	T30_DMSO_T120_PMA	whole_blood_only	NA	NA	NA	1.67519	6.48535	6.78767e-09
chr4	101200141	101201095	MIR8066	T30_DMSO_T120_PMA	whole_blood_only	NA	NA	NA	-1.78944	-6.48379	6.84995e-09
chr9	92775378	92776004	BICD2	T30_DMSO_T120_PMA	whole_blood_only	NA	NA	NA	2.23358	6.48265	6.89359e-09
chr4	184895095	184896169	LINC01093	T30_DMSO_T90_PMA	whole_blood_only	NA	NA	NA	1.65487	6.48141	7.77411e-09
chr7	141944842	141946273	CLEC5A	T30_DMSO_T120_PMA	whole_blood_only	NA	NA	NA	-2.34875	-6.48101	6.96057e-09
chr2	37561680	37562541	CDC42EP3	T30_DMSO_T120_PMA	whole_blood_only	NA	NA	NA	-2.36015	-6.47898	7.03783e-09
chr7	150586104	150587431	EIF2AP2	T30_DMSO_T120_PMA	whole_blood_only	NA	NA	NA	2.18475	6.47716	7.11512e-09
chr17	64343881	64344868	RPL31P57	T30_DMSO_T120_PMA	whole_blood_only	NA	NA	NA	2.85414	6.4752	7.19251e-09
chr17	80092220	80093547	MIR1268B	T30_DMSO_T120_PMA	whole_blood_only	NA	NA	NA	1.99279	6.47395	7.23311e-09
chr2	64869785	64870262	LINC01800	T30_DMSO_T120_PMA	whole_blood_only	NA	NA	NA	-3.30223	-6.4716	7.33813e-09
chr16	66227666	66230015	LOC105371317	T30_DMSO_T120_PMA	whole_blood_only	NA	NA	NA	2.4752	6.46867	7.46417e-09
chr18	2751429	2752601	LOC124904372	T30_DMSO_T120_PMA	whole_blood_only	NA	NA	NA	1.86827	6.46655	7.55357e-09
chr11	3834475	3835620	LOC124902619	T30_DMSO_T120_PMA	whole_blood_only	NA	NA	NA	1.84629	6.4659	7.57521e-09
chr2	144517158	144518116	ZEB2-AS1	T30_DMSO_T120_PMA	whole_blood_only	NA	NA	NA	-1.7229	-6.46472	7.6254e-09
chr12	30851083	30852066	PPIAP44	T30_DMSO_T120_PMA	whole_blood_only	NA	NA	NA	-2.0175	-6.46319	7.68635e-09
chr8	8260416	8261520	ALG1L13P	T30_DMSO_T120_PMA	whole_blood_only	NA	NA	NA	1.87308	6.46316	7.68635e-09
chr6	11317995	11318853	LOC105374925	T30_DMSO_T120_PMA	whole_blood_only	NA	NA	NA	-1.80973	-6.46286	7.69291e-09
chr5	76851535	76852116	RN7SL208P	T30_DMSO_T120_PMA	whole_blood_only	NA	NA	NA	1.82426	6.46258	7.69766e-09
chr14	64687435	64688799	PLEKHG3	T30_DMSO_T120_PMA	whole_blood_only	NA	NA	NA	2.00528	6.46199	7.71901e-09
chrX	118755816	118756526	TMEM30BP1	T30_DMSO_T120_PMA	whole_blood_only	NA	NA	NA	2.48946	6.46151	7.73462e-09
chr2	86694853	86696434	RMND5A	T30_DMSO_T120_PMA	whole_blood_only	NA	NA	NA	-1.72453	-6.45738	7.90953e-09
chr17	41498133	41499053	KRT13	T30_DMSO_T120_PMA	whole_blood_only	NA	NA	NA	2.51557	6.45724	7.90953e-09
chr9	129487894	129489467	LINC00963	T30_DMSO_T120_PMA	whole_blood_only	NA	NA	NA	-1.79312	-6.45663	7.93241e-09
chr6	14117323	14118486	CD83	T30_DMSO_T120_PMA	whole_blood_only	NA	NA	NA	-2.30909	-6.45059	8.22176e-09
chr4	38609284	38610245	LINC02278	T30_DMSO_T120_PMA	whole_blood_only	NA	NA	NA	2.6994	6.4505	8.22176e-09
chr6	127316756	127318431	RNA5SP217	T30_DMSO_T120_PMA	whole_blood_only	NA	NA	NA	1.74483	6.45026	8.22515e-09
chr5	17443557	17445196	LINC02218	T30_DMSO_T120_PMA	whole_blood_only	NA	NA	NA	2.10758	6.44893	8.28282e-09
chr20	62584611	62585550	RPL7P3	T30_DMSO_T120_PMA	whole_blood_only	NA	NA	NA	-5.18551	-6.44653	8.39096e-09
chr6	6688036	6688929	LOC101928047	T30_DMSO_T120_PMA	whole_blood_only	NA	NA	NA	2.23728	6.44611	8.40463e-09
chr9	105052055	105053761	LOC105376197	T30_DMSO_T120_PMA	whole_blood_only	NA	NA	NA	-1.79051	-6.44404	8.50095e-09
chr1	111199257	111200863	DENND2D	T30_DMSO_T120_PMA	whole_blood_only	NA	NA	NA	-1.97437	-6.4428	8.56089e-09
chr17	72714442	72715067	RN7SKP180	T30_DMSO_T120_PMA	whole_blood_only	NA	NA	NA	2.8968	6.43943	8.72299e-09
chr3	10198505	10199831	LOC124906338	T30_DMSO_T120_PMA	whole_blood_only	NA	NA	NA	-2.37954	-6.43755	8.8219e-09
chr11	59667930	59669864	PATL1	T30_DMSO_T120_PMA	whole_blood_only	NA	NA	NA	-1.66706	-6.43677	8.85719e-09
chr16	31913121	31914185	LOC100422713	T30_DMSO_T90_PMA	whole_blood_only	NA	NA	NA	-1.80372	-6.43655	1.00648e-08
chr11	1782842	1783333	LOC124902610	T30_DMSO_T120_PMA	whole_blood_only	NA	NA	NA	-2.41125	-6.43405	9.00664e-09
chr19	30789222	30790895	LOC105372354	T30_DMSO_T120_PMA	whole_blood_only	NA	NA	NA	2.22985	6.4311	9.15252e-09
chr4	6787560	6788889	LOC105374367	T30_DMSO_T120_PMA	whole_blood_only	NA	NA	NA	1.55318	6.43015	9.1992e-09
chr1	27391645	27392913	GPR3	T30_DMSO_T120_PMA	whole_blood_only	NA	NA	NA	-2.52984	-6.42724	9.35175e-09
chr12	104749427	104750587	MIR3922	T30_DMSO_T120_PMA	whole_blood_only	NA	NA	NA	1.97629	6.42713	9.35175e-09
chr12	26874187	26875033	ITPR2	T30_DMSO_T120_PMA	whole_blood_only	NA	NA	NA	2.46233	6.42688	9.35663e-09
chr2	28449855	28450369	LOC102723530	T30_DMSO_T120_PMA	whole_blood_only	NA	NA	NA	-2.34926	-6.42626	9.38469e-09
chr1	234602599	234603215	IRF2BP2	T30_DMSO_T120_PMA	whole_blood_only	NA	NA	NA	-1.769	-6.42521	9.43867e-09
chr3	5121837	5123841	LOC124906212	T30_DMSO_T120_PMA	whole_blood_only	NA	NA	NA	-1.92611	-6.42248	9.588e-09
chr1	153773195	153774328	SLC27A3	T30_DMSO_T120_PMA	whole_blood_only	NA	NA	NA	-2.29709	-6.42202	9.60624e-09
chr12	122399254	122400911	CLIP1-AS1	T30_DMSO_T120_PMA	whole_blood_only	NA	NA	NA	-1.78401	-6.41824	9.83682e-09
chr11	18615889	18616717	SPTY2D1OS	T30_DMSO_T120_PMA	whole_blood_only	NA	NA	NA	-1.94202	-6.41718	9.87127e-09
chr14	69013751	69015212	RPS29P1	T30_DMSO_T120_PMA	whole_blood_only	NA	NA	NA	2.08445	6.41679	9.8761e-09
chr5	17252248	17253169	RNU6-1003P	T30_DMSO_T120_PMA	whole_blood_only	NA	NA	NA	-2.17056	-6.41346	1.00496e-08
chr10	27452600	27453594	PTCHD3	T30_DMSO_T120_PMA	whole_blood_only	NA	NA	NA	2.26781	6.41185	1.0142e-08
chr1	184785949	184787385	LOC107985238	T30_DMSO_T120_PMA	whole_blood_only	NA	NA	NA	1.5889	6.41139	1.01533e-08
chr1	28110694	28111748	LOC100131223	T30_DMSO_T120_PMA	whole_blood_only	NA	NA	NA	-1.98554	-6.41039	1.02085e-08
chrX	7244151	7245039	STS	T30_DMSO_T120_PMA	whole_blood_only	NA	NA	NA	2.49956	6.40728	1.03958e-08
chr16	3053048	3053959	MMP25	T30_DMSO_T120_PMA	whole_blood_only	NA	NA	NA	2.80349	6.40581	1.04852e-08
chr10	99658562	99659743	ENTPD7	T30_DMSO_T120_PMA	whole_blood_only	NA	NA	NA	-1.69323	-6.40483	1.0541e-08
chr6	13465880	13466667	GFOD1	T30_DMSO_T120_PMA	whole_blood_only	NA	NA	NA	-2.19147	-6.40416	1.05762e-08
chr4	74078042	74079608	LOC643014	T30_DMSO_T120_PMA	whole_blood_only	NA	NA	NA	-2.03556	-6.40171	1.07237e-08
chr6	30781563	30782827	HCG20	T30_DMSO_T120_PMA	whole_blood_only	NA	NA	NA	-2.16337	-6.40053	1.07951e-08
chr5	58498524	58500652	GAPT	T30_DMSO_T120_PMA	whole_blood_only	NA	NA	NA	2.22356	6.39929	1.08709e-08
chr8	125636272	125637975	LINC02964	T30_DMSO_T120_PMA	whole_blood_only	NA	NA	NA	-1.70865	-6.39903	1.0878e-08
chr14	101971802	101973056	DYNC1H1	T30_DMSO_T120_PMA	whole_blood_only	NA	NA	NA	-1.8197	-6.39826	1.09208e-08
chr6	16683517	16684655	ATXN1	T30_DMSO_T120_PMA	whole_blood_only	NA	NA	NA	-1.88932	-6.39636	1.10333e-08
chr3	136713929	136714522	RNU6-789P	T30_DMSO_T120_PMA	whole_blood_only	NA	NA	NA	2.76929	6.39464	1.11464e-08
chr4	37757685	37758904	LOC105374406	T30_DMSO_T120_PMA	whole_blood_only	NA	NA	NA	2.27963	6.39332	1.12309e-08
chr3	72625526	72626218	LOC102724817	T30_DMSO_T120_PMA	whole_blood_only	NA	NA	NA	-2.67474	-6.39277	1.12595e-08
chr1	159083382	159085972	RAD1P2	T30_DMSO_T60_PMA	whole_blood_only	NA	NA	NA	1.50886	6.39204	1.752e-08
chr5	170268857	170270318	LCP2	T30_DMSO_T120_PMA	whole_blood_only	NA	NA	NA	-2.31416	-6.39175	1.13219e-08
chrX	154370975	154371738	FLNA	T30_DMSO_T120_PMA	whole_blood_only	NA	NA	NA	-2.10844	-6.39073	1.13859e-08
chr5	170330597	170332089	LINC01366	T30_DMSO_T120_PMA	whole_blood_only	NA	NA	NA	-1.51695	-6.38914	1.14795e-08
chr10	80199708	80200343	LINC00857	T30_DMSO_T90_PMA	whole_blood_only	NA	NA	NA	1.81568	6.3872	1.34236e-08
chr7	150579832	150581342	GIMAP4	T30_DMSO_T120_PMA	whole_blood_only	NA	NA	NA	2.17737	6.38668	1.16285e-08
chr5	39224053	39225325	FYB1	T30_DMSO_T60_PMA	whole_blood_only	NA	NA	NA	1.62173	6.38596	1.8139e-08
chr17	30454551	30456072	GOSR1	T30_DMSO_T120_PMA	whole_blood_only	NA	NA	NA	-2.59683	-6.38575	1.16864e-08
chr1	156487843	156489697	MEF2D	T30_DMSO_T120_PMA	whole_blood_only	NA	NA	NA	-2.07126	-6.38307	1.188e-08
chr1	115107368	115108661	LINC01765	T30_DMSO_T120_PMA	whole_blood_only	NA	NA	NA	1.92604	6.37947	1.21371e-08
chr11	70258468	70259552	H2AZP4	T30_DMSO_T120_PMA	whole_blood_only	NA	NA	NA	2.17196	6.37895	1.21646e-08
chr5	74537846	74538981	LINC01331	T30_DMSO_T120_PMA	whole_blood_only	NA	NA	NA	1.91257	6.37879	1.21646e-08
chr1	183554534	183556123	SMG7	T30_DMSO_T60_PMA	whole_blood_only	NA	NA	NA	-1.76749	-6.37856	1.8974e-08
chr12	49233150	49235370	TUBA1C	T30_DMSO_T120_PMA	whole_blood_only	NA	NA	NA	1.92395	6.37172	1.27259e-08
chr18	63252539	63254346	LOC124904379	T30_DMSO_T120_PMA	whole_blood_only	NA	NA	NA	1.72327	6.37098	1.27735e-08
chr1	147647662	147649509	ACP6	T30_DMSO_T120_PMA	whole_blood_only	NA	NA	NA	-1.85774	-6.36677	1.30595e-08
chr20	34890546	34891793	ACSS2	T30_DMSO_T120_PMA	whole_blood_only	NA	NA	NA	-1.75766	-6.3665	1.30683e-08
chr17	63665434	63666907	MAP3K3	T30_DMSO_T120_PMA	whole_blood_only	NA	NA	NA	2.31542	6.36611	1.30881e-08
chr4	98928202	98930645	EIF4E	T30_DMSO_T120_PMA	whole_blood_only	NA	NA	NA	-1.82721	-6.36565	1.31138e-08
chr19	44635801	44636876	PVR	T30_DMSO_T120_PMA	whole_blood_only	NA	NA	NA	2.47113	6.36329	1.32887e-08
chr2	25279018	25279807	DNMT3A	T30_DMSO_T120_PMA	whole_blood_only	NA	NA	NA	-2.34575	-6.36025	1.35401e-08
chr8	58171976	58173615	RPL26P26	T30_DMSO_T120_PMA	whole_blood_only	NA	NA	NA	1.82903	6.35984	1.3562e-08
chr20	53425374	53426831	PPIAP10	T30_DMSO_T120_PMA	whole_blood_only	NA	NA	NA	2.1904	6.35903	1.35917e-08
chr19	48872127	48875910	PPP1R15A	T30_DMSO_T120_PMA	whole_blood_only	NA	NA	NA	-2.09488	-6.35683	1.37435e-08
chr7	143222342	143223694	TAS2R40	T30_DMSO_T120_PMA	whole_blood_only	NA	NA	NA	1.94025	6.35634	1.37727e-08
chr9	114893053	114895532	TNFSF8	T30_DMSO_T120_PMA	whole_blood_only	NA	NA	NA	-2.09631	-6.34912	1.43743e-08
chr13	37175586	37176693	RN7SKP1	T30_DMSO_T120_PMA	whole_blood_only	NA	NA	NA	2.22894	6.34866	1.44027e-08
chr12	120015246	120015771	BICDL1	T30_DMSO_T120_PMA	whole_blood_only	NA	NA	NA	-3.51841	-6.34836	1.44158e-08
chr5	142976858	142978385	LOC107986457	T30_DMSO_T120_PMA	whole_blood_only	NA	NA	NA	-1.58625	-6.34501	1.47178e-08
chr19	57804810	57805763	ZNF552	T30_DMSO_T120_PMA	whole_blood_only	NA	NA	NA	2.11079	6.34442	1.47588e-08
chr3	151351075	151352321	P2RY12	T30_DMSO_T120_PMA	whole_blood_only	NA	NA	NA	2.03459	6.34344	1.48376e-08
chr15	35058086	35059412	NANOGP8	T30_DMSO_T120_PMA	whole_blood_only	NA	NA	NA	1.8439	6.34076	1.50676e-08
chr5	40486260	40487573	LOC124900967	T30_DMSO_T120_PMA	whole_blood_only	NA	NA	NA	-2.00735	-6.33968	1.51577e-08
chr5	140251382	140252176	PFDN1	T30_DMSO_T120_PMA	whole_blood_only	NA	NA	NA	-2.67394	-6.3385	1.52585e-08
chr15	31272865	31273447	LINC03034	T30_DMSO_T120_PMA	whole_blood_only	NA	NA	NA	2.68916	6.33818	1.52738e-08
chrX	48680331	48680915	WAS	T30_DMSO_T120_PMA	whole_blood_only	NA	NA	NA	1.72891	6.33699	1.53771e-08
chr13	79866861	79868716	LINC00382	T30_DMSO_T120_PMA	whole_blood_only	NA	NA	NA	1.92935	6.33404	1.56098e-08
chr8	125151301	125152341	NSMCE2	T30_DMSO_T120_PMA	whole_blood_only	NA	NA	NA	-1.58359	-6.33289	1.56943e-08
chr17	30840378	30841537	ATAD5	T30_DMSO_T120_PMA	whole_blood_only	NA	NA	NA	1.51435	6.33028	1.59463e-08
chr5	170278569	170280116	LCP2	T30_DMSO_T120_PMA	whole_blood_only	NA	NA	NA	-1.88679	-6.3266	1.62802e-08
chr7	37479186	37480682	ELMO1	T30_DMSO_T120_PMA	whole_blood_only	NA	NA	NA	1.61349	6.32559	1.63479e-08
chr19	20162715	20164231	ZNF486	T30_DMSO_T120_PMA	whole_blood_only	NA	NA	NA	2.32015	6.32548	1.63479e-08
chrX	150729861	150730728	CYP2C64P	T30_DMSO_T120_PMA	whole_blood_only	NA	NA	NA	2.44408	6.32526	1.63479e-08
chr1	207866571	207868403	LOC107985253	T30_DMSO_T120_PMA	whole_blood_only	NA	NA	NA	2.34389	6.32518	1.63479e-08
chr10	12050750	12051766	LOC105376416	T30_DMSO_T120_PMA	whole_blood_only	NA	NA	NA	2.00869	6.32438	1.64166e-08
chr3	149829571	149830050	RNF13	T30_DMSO_T120_PMA	whole_blood_only	NA	NA	NA	-2.39477	-6.32372	1.64534e-08
chr8	51870552	51871838	PCMTD1	T30_DMSO_T90_PMA	whole_blood_only	NA	NA	NA	1.71622	6.3224	1.93725e-08
chr12	57469201	57470397	LOC124902947	T30_DMSO_T120_PMA	whole_blood_only	NA	NA	NA	2.40777	6.32219	1.65999e-08
chr6	110719190	110720346	RNU6-957P	T30_DMSO_T120_PMA	whole_blood_only	NA	NA	NA	2.09861	6.32044	1.67551e-08
chr4	40710114	40711372	NSUN7	T30_DMSO_T90_PMA	whole_blood_only	NA	NA	NA	1.51591	6.31903	1.97755e-08
chr7	66583104	66584117	RABGEF1P1	T30_DMSO_T120_PMA	whole_blood_only	NA	NA	NA	-1.74986	-6.31625	1.71808e-08
chr15	31293456	31294310	KLF13	T30_DMSO_T120_PMA	whole_blood_only	NA	NA	NA	2.13204	6.31576	1.72183e-08
chr16	30148915	30150191	MAPK3	T30_DMSO_T90_PMA	whole_blood_only	NA	NA	NA	1.55104	6.31478	2.02357e-08
chr1	88700328	88702197	PKN2-AS1	T30_DMSO_T120_PMA	whole_blood_only	NA	NA	NA	1.66746	6.31428	1.7364e-08
chr14	77303047	77304317	POMT2	T30_DMSO_T120_PMA	whole_blood_only	NA	NA	NA	-2.32429	-6.31415	1.7364e-08
chr2	27954807	27956215	LOC100422227	T30_DMSO_T120_PMA	whole_blood_only	NA	NA	NA	-2.08986	-6.31219	1.75676e-08
chr10	43160168	43161636	CSGALNACT2	T30_DMSO_T120_PMA	whole_blood_only	NA	NA	NA	-1.85314	-6.31067	1.7723e-08
chr16	27287538	27288776	NSMCE1-DT	T30_DMSO_T120_PMA	whole_blood_only	NA	NA	NA	1.64284	6.31013	1.77671e-08
chr5	91218232	91220025	LOC107986433	T30_DMSO_T90_PMA	whole_blood_only	NA	NA	NA	1.52147	6.30995	2.0839e-08
chr16	31385694	31387588	ITGAD	T30_DMSO_T120_PMA	whole_blood_only	NA	NA	NA	-3.02932	-6.30931	1.78441e-08
chr4	104965545	104967448	RNU6-351P	T30_DMSO_T90_PMA	whole_blood_only	NA	NA	NA	1.56903	6.3085	2.09956e-08
chr1	184805368	184807230	LOC107985238	T30_DMSO_T90_PMA	whole_blood_only	NA	NA	NA	1.54439	6.30824	2.09965e-08
chr20	5145909	5147560	CDS2	T30_DMSO_T120_PMA	whole_blood_only	NA	NA	NA	1.98108	6.30767	1.79798e-08
chr13	79812301	79813955	LINC01038	T30_DMSO_T60_PMA	whole_blood_only	NA	NA	NA	1.50721	6.30714	2.79389e-08
chr10	117399462	117400507	PDZD8	T30_DMSO_T120_PMA	whole_blood_only	NA	NA	NA	2.18543	6.30553	1.81938e-08
chr1	41683340	41684970	HIVEP3	T30_DMSO_T120_PMA	whole_blood_only	NA	NA	NA	-1.93478	-6.30531	1.82025e-08
chr6	34373956	34374902	NUDT3	T30_DMSO_T90_PMA	whole_blood_only	NA	NA	NA	1.52363	6.30474	2.1431e-08
chrX	1222544	1223760	CRLF2	T30_DMSO_T120_PMA	whole_blood_only	NA	NA	NA	-2.4639	-6.30032	1.87792e-08
chr1	192705726	192706966	RPS27AP5	T30_DMSO_T60_PMA	whole_blood_only	NA	NA	NA	1.54511	6.29963	2.88813e-08
chr2	239380411	239381967	HDAC4	T30_DMSO_T120_PMA	whole_blood_only	NA	NA	NA	-2.16104	-6.29834	1.89639e-08
chr17	82978574	82980136	LOC124904095	T30_DMSO_T120_PMA	whole_blood_only	NA	NA	NA	1.73736	6.29803	1.89833e-08
chr2	72979632	72980629	LOC107985897	T30_DMSO_T90_PMA	whole_blood_only	NA	NA	NA	1.76005	6.29378	2.27862e-08
chr22	36858711	36859422	NCF4	T30_DMSO_T120_PMA	whole_blood_only	NA	NA	NA	2.36261	6.29356	1.94996e-08
chrX	17547252	17548238	NHS-AS1	T30_DMSO_T120_PMA	whole_blood_only	NA	NA	NA	3.14395	6.29325	1.95198e-08
chr9	92769371	92770851	BICD2	T30_DMSO_T120_PMA	whole_blood_only	NA	NA	NA	2.06227	6.29198	1.96607e-08
chr5	159240179	159240732	LOC124900203	T30_DMSO_T120_PMA	whole_blood_only	NA	NA	NA	-2.96204	-6.28991	1.99048e-08
chr1	158799600	158802071	OR2AQ1P	T30_DMSO_T120_PMA	whole_blood_only	NA	NA	NA	2.194	6.2889	1.99934e-08
chr3	172561844	172564194	LINC02068	T30_DMSO_T120_PMA	whole_blood_only	NA	NA	NA	1.65915	6.28877	1.99934e-08
chr19	13861460	13862642	NANOS3	T30_DMSO_T120_PMA	whole_blood_only	NA	NA	NA	-1.94466	-6.28649	2.02689e-08
chr20	46008223	46008815	MMP9	T30_DMSO_T120_PMA	whole_blood_only	NA	NA	NA	-2.75484	-6.2862	2.02865e-08
chr19	16462389	16463450	EPS15L1	T30_DMSO_T120_PMA	whole_blood_only	NA	NA	NA	-2.8049	-6.28585	2.02936e-08
chr1	9669696	9670643	RPL26P7	T30_DMSO_T120_PMA	whole_blood_only	NA	NA	NA	2.35302	6.28515	2.03646e-08
chr6	42294597	42295384	LOC124901316	T30_DMSO_T120_PMA	whole_blood_only	NA	NA	NA	-2.19778	-6.28092	2.08456e-08
chr12	27176644	27177256	STK38L	T30_DMSO_T120_PMA	whole_blood_only	NA	NA	NA	-1.93822	-6.2807	2.0855e-08
chr5	175670617	175671901	HRH2	T30_DMSO_T120_PMA	whole_blood_only	NA	NA	NA	2.39295	6.27953	2.09712e-08
chr13	30577285	30578023	PTPN2P2	T30_DMSO_T120_PMA	whole_blood_only	NA	NA	NA	-2.04548	-6.27728	2.12409e-08
chr10	63113923	63114714	RNU6-543P	T30_DMSO_T120_PMA	whole_blood_only	NA	NA	NA	2.05164	6.27724	2.12409e-08
chr8	23110448	23111109	TNFRSF10C	T30_DMSO_T120_PMA	whole_blood_only	NA	NA	NA	2.42319	6.27417	2.16438e-08
chr8	11867387	11868741	CTSB	T30_DMSO_T120_PMA	whole_blood_only	NA	NA	NA	-2.00508	-6.27348	2.17198e-08
chrX	45190959	45192197	DIPK2B	T30_DMSO_T120_PMA	whole_blood_only	NA	NA	NA	2.20954	6.27306	2.17565e-08
chr17	5580342	5580885	NLRP1	T30_DMSO_T120_PMA	whole_blood_only	NA	NA	NA	2.2519	6.2706	2.20412e-08
chr13	99421756	99422759	CCR12P	T30_DMSO_T120_PMA	whole_blood_only	NA	NA	NA	-2.47973	-6.27059	2.20412e-08
chr11	121630050	121631169	LOC105369535	T30_DMSO_T120_PMA	whole_blood_only	NA	NA	NA	2.28581	6.26951	2.21732e-08
chr10	127880406	127881165	CLRN3	T30_DMSO_T120_PMA	whole_blood_only	NA	NA	NA	1.9602	6.26862	2.22573e-08
chr9	99059038	99060190	TGFBR1	T30_DMSO_T120_PMA	whole_blood_only	NA	NA	NA	-1.66911	-6.26701	2.24245e-08
chr19	47035357	47036452	NPAS1	T30_DMSO_T120_PMA	whole_blood_only	NA	NA	NA	-2.74473	-6.26564	2.26007e-08
chr6	30742150	30744763	IER3-AS1	T30_DMSO_T120_PMA	whole_blood_only	NA	NA	NA	-2.01891	-6.26538	2.26174e-08
chr1	158818342	158820341	OR10AA1P	T30_DMSO_T120_PMA	whole_blood_only	NA	NA	NA	2.48638	6.26471	2.26924e-08
chr9	21097835	21098515	IFNWP4	T30_DMSO_T120_PMA	whole_blood_only	NA	NA	NA	2.23741	6.26382	2.28007e-08
chr16	10846576	10847646	LOC729945	T30_DMSO_T120_PMA	whole_blood_only	NA	NA	NA	2.90691	6.26232	2.29996e-08
chr6	36120216	36121818	MAPK13	T30_DMSO_T120_PMA	whole_blood_only	NA	NA	NA	-1.53078	-6.26206	2.30124e-08
chr9	110302522	110304278	LOC107987114	T30_DMSO_T120_PMA	whole_blood_only	NA	NA	NA	1.90237	6.26008	2.32664e-08
chr1	185520088	185521013	LOC107985239	T30_DMSO_T120_PMA	whole_blood_only	NA	NA	NA	-1.90417	-6.25698	2.36987e-08
chr12	121295170	121297901	CAMKK2	T30_DMSO_T120_PMA	whole_blood_only	NA	NA	NA	-1.70842	-6.25691	2.36987e-08
chr6	158666486	158667768	SYTL3	T30_DMSO_T120_PMA	whole_blood_only	NA	NA	NA	2.15179	6.2548	2.39769e-08
chr2	143070639	143071391	MTCYBP11	T30_DMSO_T120_PMA	whole_blood_only	NA	NA	NA	1.78944	6.2522	2.43332e-08
chr21	38897884	38899599	RPSAP64	T30_DMSO_T120_PMA	whole_blood_only	NA	NA	NA	-1.81569	-6.24903	2.48083e-08
chr15	64639513	64640980	RPL21P15	T30_DMSO_T120_PMA	whole_blood_only	NA	NA	NA	2.25042	6.24729	2.50161e-08
chr14	69695835	69697559	SRSF5	T30_DMSO_T120_PMA	whole_blood_only	NA	NA	NA	1.67529	6.24697	2.50428e-08
chr2	227817946	227819087	CCL20	T30_DMSO_T120_PMA	whole_blood_only	NA	NA	NA	-2.29894	-6.2464	2.51116e-08
chr10	48785579	48787496	RPL13AP19	T30_DMSO_T120_PMA	whole_blood_only	NA	NA	NA	1.7693	6.24606	2.51427e-08
chr1	23522248	23523230	LOC101928163	T30_DMSO_T120_PMA	whole_blood_only	NA	NA	NA	-2.48666	-6.24533	2.52367e-08
chr11	75891135	75892817	PPP1R1AP1	T30_DMSO_T120_PMA	whole_blood_only	NA	NA	NA	1.82426	6.24381	2.54351e-08
chr20	2329616	2331945	LOC105372503	T30_DMSO_T120_PMA	whole_blood_only	NA	NA	NA	-1.71972	-6.24264	2.56031e-08
chr2	151922610	151923901	ARL5A	T30_DMSO_T120_PMA	whole_blood_only	NA	NA	NA	1.73394	6.24158	2.57524e-08
chr10	71747554	71749443	C10orf105	T30_DMSO_T120_PMA	whole_blood_only	NA	NA	NA	2.48419	6.23948	2.60775e-08
chr6	110703436	110704683	RPS20P18	T30_DMSO_T120_PMA	whole_blood_only	NA	NA	NA	1.91684	6.23623	2.65987e-08
chr2	27956459	27957577	LOC100422227	T30_DMSO_T120_PMA	whole_blood_only	NA	NA	NA	-1.7877	-6.23343	2.70334e-08
chr10	63391648	63392474	MIR1296	T30_DMSO_T120_PMA	whole_blood_only	NA	NA	NA	2.20297	6.2332	2.7044e-08
chrX	41704608	41706658	GPR34	T30_DMSO_T120_PMA	whole_blood_only	NA	NA	NA	1.94401	6.23229	2.71765e-08
chr14	73886189	73887408	ZNF410	T30_DMSO_T120_PMA	whole_blood_only	NA	NA	NA	-2.07924	-6.22627	2.8188e-08
chr3	112002214	112003154	TAGLN3	T30_DMSO_T120_PMA	whole_blood_only	NA	NA	NA	-3.31713	-6.22042	2.91572e-08
chr11	85968719	85969320	SLC25A1P1	T30_DMSO_T120_PMA	whole_blood_only	NA	NA	NA	1.82456	6.22039	2.91572e-08
chr6	14743391	14744414	LOC102724463	T30_DMSO_T120_PMA	whole_blood_only	NA	NA	NA	-1.83476	-6.21872	2.94417e-08
chr8	27351655	27352570	PTK2B	T30_DMSO_T120_PMA	whole_blood_only	NA	NA	NA	-2.08564	-6.21523	3.00496e-08
chr1	45543389	45544410	AKR1A1	T30_DMSO_T120_PMA	whole_blood_only	NA	NA	NA	-2.21282	-6.21384	3.02888e-08
chr17	51146271	51147960	NME1	T30_DMSO_T120_PMA	whole_blood_only	NA	NA	NA	-2.3755	-6.21279	3.04641e-08
chr16	89422451	89423626	LOC101927817	T30_DMSO_T120_PMA	whole_blood_only	NA	NA	NA	-1.96427	-6.21254	3.04847e-08
chrX	20393626	20395190	RN7SKP183	T30_DMSO_T120_PMA	whole_blood_only	NA	NA	NA	2.15924	6.21212	3.05371e-08
chr5	169874994	169875960	INSYN2B	T30_DMSO_T120_PMA	whole_blood_only	NA	NA	NA	1.80239	6.21192	3.05483e-08
chr4	80127353	80128142	LOC124900724	T30_DMSO_T120_PMA	whole_blood_only	NA	NA	NA	-2.10821	-6.21121	3.06585e-08
chr1	111720245	111721434	INKA2	T30_DMSO_T120_PMA	whole_blood_only	NA	NA	NA	2.48663	6.20901	3.10342e-08
chr9	132268721	132270767	SETX	T30_DMSO_T90_PMA	whole_blood_only	NA	NA	NA	-1.63017	-6.2047	3.76453e-08
chr9	120735005	120736408	AHCYP2	T30_DMSO_T120_PMA	whole_blood_only	NA	NA	NA	2.13778	6.20229	3.23015e-08
chr20	2217610	2219586	LOC124904860	T30_DMSO_T120_PMA	whole_blood_only	NA	NA	NA	-1.97206	-6.20053	3.26348e-08
chr1	10055553	10056598	RPL21P21	T30_DMSO_T120_PMA	whole_blood_only	NA	NA	NA	2.09027	6.19651	3.34176e-08
chr6	6385404	6387125	SNAPC5P1	T30_DMSO_T120_PMA	whole_blood_only	NA	NA	NA	2.89251	6.19364	3.40006e-08
chr17	81837520	81838235	PPP1R27	T30_DMSO_T120_PMA	whole_blood_only	NA	NA	NA	-2.29771	-6.19075	3.45902e-08
chr9	125631965	125633642	HNRNPA1P15	T30_DMSO_T120_PMA	whole_blood_only	NA	NA	NA	-1.69148	-6.19065	3.45902e-08
chr8	81018051	81018764	LOC124901967	T30_DMSO_T120_PMA	whole_blood_only	NA	NA	NA	-1.95216	-6.18791	3.51645e-08
chr19	51651175	51652401	RPL7P51	T30_DMSO_T120_PMA	whole_blood_only	NA	NA	NA	-2.01256	-6.18737	3.52538e-08
chr17	63633776	63635023	EEF1DP7	T30_DMSO_T90_PMA	whole_blood_only	NA	NA	NA	1.72287	6.18728	4.14008e-08
chr1	209667298	209668182	HSD11B1-AS1	T30_DMSO_T120_PMA	whole_blood_only	NA	NA	NA	-2.22971	-6.18267	3.62205e-08
chr9	124285777	124286928	LOC124902268	T30_DMSO_T120_PMA	whole_blood_only	NA	NA	NA	-1.84289	-6.18197	3.63488e-08
chr6	157761168	157761649	LOC124901555	T30_DMSO_T120_PMA	whole_blood_only	NA	NA	NA	-3.22025	-6.1816	3.64029e-08
chr8	96791596	96792824	LOC124901985	T30_DMSO_T120_PMA	whole_blood_only	NA	NA	NA	1.67047	6.17955	3.68455e-08
chrX	74250543	74251824	RN7SL648P	T30_DMSO_T120_PMA	whole_blood_only	NA	NA	NA	2.24677	6.17881	3.6986e-08
chr22	38200965	38204479	MAFF	T30_DMSO_T120_PMA	whole_blood_only	NA	NA	NA	-2.13521	-6.17848	3.70293e-08
chr5	95901513	95902401	LOC105379091	T30_DMSO_T120_PMA	whole_blood_only	NA	NA	NA	-2.05006	-6.1767	3.73825e-08
chr6	15543173	15544378	LOC124901267	T30_DMSO_T120_PMA	whole_blood_only	NA	NA	NA	-2.09123	-6.17142	3.85828e-08
chr2	101710003	101711204	MAP4K4	T30_DMSO_T90_PMA	whole_blood_only	NA	NA	NA	-1.55484	-6.17064	4.51909e-08
chrX	7247094	7247937	STS	T30_DMSO_T120_PMA	whole_blood_only	NA	NA	NA	1.92292	6.17053	3.8767e-08
chr20	49037741	49038838	SNAP23P1	T30_DMSO_T120_PMA	whole_blood_only	NA	NA	NA	2.03372	6.16404	4.02456e-08
chr1	150761887	150763071	CTSS	T30_DMSO_T90_PMA	whole_blood_only	NA	NA	NA	1.76477	6.16279	4.69791e-08
chr17	78198713	78199520	AFMID	T30_DMSO_T120_PMA	whole_blood_only	NA	NA	NA	1.79617	6.16205	4.07178e-08
chr16	3062101	3062740	IL32	T30_DMSO_T120_PMA	whole_blood_only	NA	NA	NA	1.80408	6.16082	4.09985e-08
chr17	30421388	30422855	CPD	T30_DMSO_T120_PMA	whole_blood_only	NA	NA	NA	-1.9233	-6.15932	4.13404e-08
chr5	40689213	40689965	PTGER4	T30_DMSO_T120_PMA	whole_blood_only	NA	NA	NA	-1.84509	-6.15909	4.13404e-08
chr2	16591406	16593428	CYRIA	T30_DMSO_T120_PMA	whole_blood_only	NA	NA	NA	1.87118	6.15615	4.20411e-08
chr3	138134920	138137446	A4GNT	T30_DMSO_T90_PMA	whole_blood_only	NA	NA	NA	1.51331	6.15566	4.88159e-08
chr6	109872888	109873925	GPR6	T30_DMSO_T120_PMA	whole_blood_only	NA	NA	NA	1.72028	6.15476	4.2335e-08
chr5	175673173	175673985	HRH2	T30_DMSO_T120_PMA	whole_blood_only	NA	NA	NA	3.03714	6.15417	4.24549e-08
chr12	76665043	76667020	LOC105369851	T30_DMSO_T120_PMA	whole_blood_only	NA	NA	NA	1.83239	6.15242	4.28545e-08
chr7	44856742	44857481	H2AZ2-DT	T30_DMSO_T120_PMA	whole_blood_only	NA	NA	NA	-1.53975	-6.15241	4.28545e-08
chr2	26243977	26245916	HADHB	T30_DMSO_T120_PMA	whole_blood_only	NA	NA	NA	-1.60754	-6.14849	4.38889e-08
chr10	43145868	43146680	CSGALNACT2	T30_DMSO_T120_PMA	whole_blood_only	NA	NA	NA	-2.28762	-6.14826	4.39133e-08
chr1	158849379	158851187	MNDA	T30_DMSO_T120_PMA	whole_blood_only	NA	NA	NA	2.40082	6.14714	4.41456e-08
chr12	40356299	40357609	MUC19	T30_DMSO_T120_PMA	whole_blood_only	NA	NA	NA	2.18865	6.14677	4.42095e-08
chr9	90795214	90796841	SYK	T30_DMSO_T90_PMA	whole_blood_only	NA	NA	NA	1.7048	6.1463	5.14048e-08
chr19	11320757	11322551	RAB3D	T30_DMSO_T120_PMA	whole_blood_only	NA	NA	NA	1.99006	6.14624	4.43134e-08
chr12	64713202	64715174	GNS	T30_DMSO_T120_PMA	whole_blood_only	NA	NA	NA	-1.50455	-6.14612	4.43134e-08
chr1	87313798	87315069	LMO4	T30_DMSO_T120_PMA	whole_blood_only	NA	NA	NA	1.97554	6.14351	4.49709e-08
chr4	107823981	107825659	SGMS2	T30_DMSO_T120_PMA	whole_blood_only	NA	NA	NA	-2.07803	-6.14136	4.55441e-08
chr3	183516049	183516806	KLHL6-AS1	T30_DMSO_T120_PMA	whole_blood_only	NA	NA	NA	-2.94875	-6.13935	4.60434e-08
chr2	171956286	171957452	LOC100420002	T30_DMSO_T120_PMA	whole_blood_only	NA	NA	NA	1.72531	6.13835	4.62533e-08
chr14	31409805	31411637	HEATR5A	T30_DMSO_T90_PMA	whole_blood_only	NA	NA	NA	1.56811	6.13613	5.44025e-08
chr16	66585689	66587171	CMTM2	T30_DMSO_T120_PMA	whole_blood_only	NA	NA	NA	2.3877	6.13388	4.74011e-08
chr5	60231812	60233988	PDE4D	T30_DMSO_T120_PMA	whole_blood_only	NA	NA	NA	1.64708	6.13377	4.74011e-08
chr17	64320656	64321560	RPL31P57	T30_DMSO_T120_PMA	whole_blood_only	NA	NA	NA	2.1397	6.13313	4.75126e-08
chr19	18969382	18970221	RN7SL70P	T30_DMSO_T120_PMA	whole_blood_only	NA	NA	NA	-2.59669	-6.13312	4.75126e-08
chr19	42191507	42192654	DEDD2	T30_DMSO_T120_PMA	whole_blood_only	NA	NA	NA	-2.45465	-6.13269	4.75995e-08
chr15	65010249	65011031	LOC100130437	T30_DMSO_T120_PMA	whole_blood_only	NA	NA	NA	2.22962	6.13086	4.80675e-08
chr4	37864780	37866402	HNRNPRP3	T30_DMSO_T120_PMA	whole_blood_only	NA	NA	NA	2.07048	6.12814	4.8853e-08
chr3	53122608	53123757	RFT1	T30_DMSO_T120_PMA	whole_blood_only	NA	NA	NA	-1.79674	-6.12692	4.91877e-08
chr7	77238302	77239901	LOC105375359	T30_DMSO_T120_PMA	whole_blood_only	NA	NA	NA	1.79366	6.12547	4.95514e-08
chr1	87902340	87903504	LINC01773	T30_DMSO_T120_PMA	whole_blood_only	NA	NA	NA	1.99723	6.12258	5.02868e-08
chr9	105054568	105054890	LOC105376197	T30_DMSO_T120_PMA	whole_blood_only	NA	NA	NA	-2.12564	-6.11909	5.12697e-08
chr4	74033502	74034225	CXCL3	T30_DMSO_T120_PMA	whole_blood_only	NA	NA	NA	-1.50935	-6.11873	5.12961e-08
chr16	19513133	19514590	GDE1	T30_DMSO_T120_PMA	whole_blood_only	NA	NA	NA	1.94885	6.11627	5.20053e-08
chr3	171966732	171968111	LOC105374217	T30_DMSO_T120_PMA	whole_blood_only	NA	NA	NA	1.93539	6.11444	5.25168e-08
chr1	158830182	158833930	MNDA	T30_DMSO_T120_PMA	whole_blood_only	NA	NA	NA	1.8357	6.11413	5.25728e-08
chr12	6533560	6535819	GAPDH	T30_DMSO_T120_PMA	whole_blood_only	NA	NA	NA	-1.97108	-6.11336	5.27835e-08
chr14	102786723	102787284	LOC124903426	T30_DMSO_T120_PMA	whole_blood_only	NA	NA	NA	-1.93405	-6.10988	5.39031e-08
chrX	9316008	9316650	LOC124905242	T30_DMSO_T120_PMA	whole_blood_only	NA	NA	NA	2.42409	6.10899	5.41567e-08
chr10	69959489	69960542	LOC107984242	T30_DMSO_T120_PMA	whole_blood_only	NA	NA	NA	1.65358	6.10809	5.44179e-08
chr11	67120612	67121742	LOC107984341	T30_DMSO_T90_PMA	whole_blood_only	NA	NA	NA	1.55917	6.09985	6.62082e-08
chr11	121599902	121600968	LOC105369535	T30_DMSO_T120_PMA	whole_blood_only	NA	NA	NA	2.24328	6.09957	5.72041e-08
chr19	45047061	45048027	RNU6-611P	T30_DMSO_T120_PMA	whole_blood_only	NA	NA	NA	1.85892	6.09907	5.72872e-08
chr2	70083173	70083901	ASPRV1	T30_DMSO_T120_PMA	whole_blood_only	NA	NA	NA	-2.27079	-6.0983	5.75153e-08
chr1	234975016	234975523	LNCATV	T30_DMSO_T120_PMA	whole_blood_only	NA	NA	NA	-1.98238	-6.09778	5.76557e-08
chr6	110858915	110860144	CNN2P9	T30_DMSO_T120_PMA	whole_blood_only	NA	NA	NA	1.87406	6.09384	5.90419e-08
chr1	1207987	1209325	TNFRSF18	T30_DMSO_T120_PMA	whole_blood_only	NA	NA	NA	-3.75048	-6.09191	5.96609e-08
chr5	83312191	83314517	COQ10BP2	T30_DMSO_T120_PMA	whole_blood_only	NA	NA	NA	1.97477	6.09155	5.97444e-08
chr2	37622603	37625056	CDC42EP3	T30_DMSO_T120_PMA	whole_blood_only	NA	NA	NA	-1.92362	-6.09054	6.00715e-08
chr5	160285268	160285878	CCNJL	T30_DMSO_T120_PMA	whole_blood_only	NA	NA	NA	2.52309	6.09021	6.01467e-08
chr17	75371184	75372474	LOC124904060	T30_DMSO_T120_PMA	whole_blood_only	NA	NA	NA	1.89277	6.08972	6.02298e-08
chr17	42841308	42842560	AOC2	T30_DMSO_T120_PMA	whole_blood_only	NA	NA	NA	2.68473	6.08938	6.03049e-08
chr6	24898227	24900136	RIPOR2	T30_DMSO_T120_PMA	whole_blood_only	NA	NA	NA	2.18279	6.0874	6.09838e-08
chr16	31051717	31052600	STX4	T30_DMSO_T120_PMA	whole_blood_only	NA	NA	NA	-3.86866	-6.08732	6.09838e-08
chr2	99550285	99551409	REV1	T30_DMSO_T120_PMA	whole_blood_only	NA	NA	NA	2.15537	6.08713	6.10075e-08
chr4	168449934	168450591	LOC124900181	T30_DMSO_T120_PMA	whole_blood_only	NA	NA	NA	-2.43462	-6.08642	6.11749e-08
chr2	165902094	165903245	LOC100506124	T30_DMSO_T120_PMA	whole_blood_only	NA	NA	NA	2.07644	6.08458	6.17278e-08
chr2	112692002	112693432	LOC102724955	T30_DMSO_T120_PMA	whole_blood_only	NA	NA	NA	-2.19657	-6.08337	6.21439e-08
chrX	43526020	43526936	NANOGP10	T30_DMSO_T120_PMA	whole_blood_only	NA	NA	NA	2.599	6.07866	6.39441e-08
chr11	121376181	121376890	BMPR1AP2	T30_DMSO_T120_PMA	whole_blood_only	NA	NA	NA	2.32342	6.0771	6.45159e-08
chr11	121358217	121359745	BMPR1AP2	T30_DMSO_T120_PMA	whole_blood_only	NA	NA	NA	2.22693	6.07682	6.45747e-08
chr10	112389047	112390150	ACSL5	T30_DMSO_T120_PMA	whole_blood_only	NA	NA	NA	-3.00694	-6.07561	6.50112e-08
chr12	106268832	106269630	RNU7-94P	T30_DMSO_T120_PMA	whole_blood_only	NA	NA	NA	1.83292	6.0703	6.70875e-08
chr3	38227234	38228467	SLC22A13	T30_DMSO_T90_PMA	whole_blood_only	NA	NA	NA	-1.58366	-6.07017	7.73627e-08
chr12	6532270	6532981	GAPDH-DT	T30_DMSO_T120_PMA	whole_blood_only	NA	NA	NA	-2.13406	-6.06638	6.85767e-08
chr10	11335315	11336607	CELF2-AS1	T30_DMSO_T120_PMA	whole_blood_only	NA	NA	NA	1.73017	6.06603	6.86666e-08
chrX	10395297	10396290	RNU6-800P	T30_DMSO_T120_PMA	whole_blood_only	NA	NA	NA	2.17537	6.06412	6.94324e-08
chr10	6927084	6928583	LOC107984203	T30_DMSO_T120_PMA	whole_blood_only	NA	NA	NA	-1.93815	-6.063	6.9802e-08
chr13	45932125	45933930	LOC105370191	T30_DMSO_T120_PMA	whole_blood_only	NA	NA	NA	2.03857	6.06148	7.03521e-08
chr5	160311277	160312513	SNRPEP1	T30_DMSO_T120_PMA	whole_blood_only	NA	NA	NA	1.55242	6.05999	7.09497e-08
chr3	134562370	134563092	LOC100421154	T30_DMSO_T120_PMA	whole_blood_only	NA	NA	NA	2.7926	6.05239	7.41347e-08
chr1	150770690	150771984	CTSS	T30_DMSO_T120_PMA	whole_blood_only	NA	NA	NA	1.7579	6.05007	7.51496e-08
chr14	67961645	67963553	RAD51B	T30_DMSO_T90_PMA	whole_blood_only	NA	NA	NA	1.63093	6.0487	8.67496e-08
chr10	72295923	72296334	DDIT4	T30_DMSO_T120_PMA	whole_blood_only	NA	NA	NA	-2.02504	-6.04597	7.68987e-08
chr12	54297723	54298262	NFE2	T30_DMSO_T120_PMA	whole_blood_only	NA	NA	NA	2.61138	6.04568	7.69767e-08
chr7	36119102	36120196	MARK2P13	T30_DMSO_T120_PMA	whole_blood_only	NA	NA	NA	1.89618	6.04546	7.70195e-08
chr18	46199596	46200646	C18orf25	T30_DMSO_T120_PMA	whole_blood_only	NA	NA	NA	2.00872	6.04439	7.74049e-08
chr13	49062092	49063227	RAD17P2	T30_DMSO_T120_PMA	whole_blood_only	NA	NA	NA	-1.69094	-6.0437	7.76745e-08
chr3	36917662	36919455	TRANK1	T30_DMSO_T120_PMA	whole_blood_only	NA	NA	NA	1.78093	6.04294	7.79796e-08
chr22	43205451	43206312	SCUBE1-AS2	T30_DMSO_T120_PMA	whole_blood_only	NA	NA	NA	-4.00172	-6.04225	7.82173e-08
chr1	109604009	109604970	MIR197	T30_DMSO_T120_PMA	whole_blood_only	NA	NA	NA	1.86337	6.04219	7.82173e-08
chr10	23072127	23072968	LOC107984215	T30_DMSO_T120_PMA	whole_blood_only	NA	NA	NA	2.75755	6.0411	7.86815e-08
chr20	62617920	62618987	LINC02970	T30_DMSO_T120_PMA	whole_blood_only	NA	NA	NA	-2.38958	-6.03906	7.95232e-08
chr19	10595550	10597204	LOC100820734	T30_DMSO_T120_PMA	whole_blood_only	NA	NA	NA	2.15748	6.03763	8.01362e-08
chr12	26113724	26114880	BHLHE41	T30_DMSO_T120_PMA	whole_blood_only	NA	NA	NA	-2.51026	-6.03313	8.20677e-08
chr17	29632549	29634336	LOC107984990	T30_DMSO_T120_PMA	whole_blood_only	NA	NA	NA	2.15609	6.03085	8.30301e-08
chr6	14712867	14713286	LOC102724463	T30_DMSO_T120_PMA	whole_blood_only	NA	NA	NA	-2.33083	-6.03061	8.30301e-08
chr2	151917857	151918774	ARL5A	T30_DMSO_T120_PMA	whole_blood_only	NA	NA	NA	2.27707	6.0306	8.30301e-08
chr14	71582620	71584694	LOC145474	T30_DMSO_T120_PMA	whole_blood_only	NA	NA	NA	1.78873	6.0293	8.36379e-08
chr19	2775081	2776516	SGTA	T30_DMSO_T120_PMA	whole_blood_only	NA	NA	NA	-1.98829	-6.02461	8.57543e-08
chr10	80631612	80633390	LOC105378387	T30_DMSO_T120_PMA	whole_blood_only	NA	NA	NA	2.27272	6.02284	8.65634e-08
chr1	234683935	234685189	LOC105373208	T30_DMSO_T120_PMA	whole_blood_only	NA	NA	NA	-1.58344	-6.02116	8.73958e-08
chr9	91197058	91198129	LOC124902208	T30_DMSO_T120_PMA	whole_blood_only	NA	NA	NA	-2.00801	-6.02062	8.75795e-08
chr11	121578254	121579358	LOC105369535	T30_DMSO_T120_PMA	whole_blood_only	NA	NA	NA	2.60658	6.01851	8.86294e-08
chr1	2290236	2291411	LOC124903824	T30_DMSO_T60_PMA	whole_blood_only	NA	NA	NA	-1.73043	-6.01483	1.32195e-07
chr8	27371818	27372604	PTK2B	T30_DMSO_T120_PMA	whole_blood_only	NA	NA	NA	-2.27685	-6.01383	9.08683e-08
chr2	85428042	85429391	SH2D6	T30_DMSO_T120_PMA	whole_blood_only	NA	NA	NA	-2.01091	-6.01206	9.17953e-08
chr2	10350681	10351584	HPCAL1	T30_DMSO_T120_PMA	whole_blood_only	NA	NA	NA	-2.08967	-6.01103	9.21925e-08
chr2	99755913	99756885	LOC105373504	T30_DMSO_T120_PMA	whole_blood_only	NA	NA	NA	2.12915	6.01098	9.21925e-08
chr5	160315773	160316570	SNRPEP1	T30_DMSO_T120_PMA	whole_blood_only	NA	NA	NA	1.84697	6.01062	9.23218e-08
chr4	87388649	87389149	RN7SL681P	T30_DMSO_T120_PMA	whole_blood_only	NA	NA	NA	2.25828	6.00852	9.33328e-08
chr12	64451673	64453783	TBK1	T30_DMSO_T120_PMA	whole_blood_only	NA	NA	NA	-1.51455	-6.00808	9.34905e-08
chr10	110528700	110530048	RPL7P35	T30_DMSO_T120_PMA	whole_blood_only	NA	NA	NA	-2.57347	-6.00655	9.42634e-08
chr21	44902025	44903221	LOC107987303	T30_DMSO_T120_PMA	whole_blood_only	NA	NA	NA	2.40888	6.00649	9.42634e-08
chr5	170270358	170271020	LCP2	T30_DMSO_T120_PMA	whole_blood_only	NA	NA	NA	-2.47484	-6.00536	9.485e-08
chr10	48789750	48790663	RPL13AP19	T30_DMSO_T120_PMA	whole_blood_only	NA	NA	NA	2.27909	6.00453	9.52591e-08
chr12	8126720	8128222	POU5F1P3	T30_DMSO_T90_PMA	whole_blood_only	NA	NA	NA	1.58449	6.00165	1.11603e-07
chr12	75943802	75945082	RN7SL734P	T30_DMSO_T120_PMA	whole_blood_only	NA	NA	NA	-2.03611	-6.00072	9.73726e-08
chrX	80223395	80224620	CHMP1B2P	T30_DMSO_T120_PMA	whole_blood_only	NA	NA	NA	1.97027	5.99705	9.93646e-08
chr2	136215862	136216678	HNRNPKP2	T30_DMSO_T120_PMA	whole_blood_only	NA	NA	NA	-1.72986	-5.99651	9.95878e-08
chr13	94480404	94481520	DCT	T30_DMSO_T120_PMA	whole_blood_only	NA	NA	NA	2.21864	5.99348	1.01254e-07
chr7	66779934	66781302	LOC100420954	T30_DMSO_T120_PMA	whole_blood_only	NA	NA	NA	-1.57569	-5.99329	1.01299e-07
chr1	68347290	68347881	ELOCP18	T30_DMSO_T60_PMA	whole_blood_only	NA	NA	NA	1.92071	5.99258	1.47539e-07
chr8	116628990	116630801	LOC105375713	T30_DMSO_T120_PMA	whole_blood_only	NA	NA	NA	2.08481	5.99178	1.02162e-07
chr18	62919232	62920528	LOC105372160	T30_DMSO_T120_PMA	whole_blood_only	NA	NA	NA	1.97879	5.99036	1.02978e-07
chr12	14314737	14315775	LOC124902883	T30_DMSO_T120_PMA	whole_blood_only	NA	NA	NA	2.28365	5.98643	1.05176e-07
chr7	112444131	112445990	LOC105375457	T30_DMSO_T120_PMA	whole_blood_only	NA	NA	NA	1.7707	5.98565	1.05601e-07
chr9	114880211	114880916	LOC645266	T30_DMSO_T120_PMA	whole_blood_only	NA	NA	NA	-2.95512	-5.98456	1.06061e-07
chr1	44801632	44802421	PLK3	T30_DMSO_T120_PMA	whole_blood_only	NA	NA	NA	-1.97664	-5.98408	1.06294e-07
chr10	89295425	89296991	LOC105378419	T30_DMSO_T120_PMA	whole_blood_only	NA	NA	NA	1.75646	5.98179	1.07719e-07
chr2	169071750	169073335	DHRS9	T30_DMSO_T60_PMA	whole_blood_only	NA	NA	NA	1.57856	5.97961	1.57146e-07
chr3	154782901	154783987	LOC105374170	T30_DMSO_T120_PMA	whole_blood_only	NA	NA	NA	2.06858	5.97912	1.09331e-07
chr2	136213820	136214920	HNRNPKP2	T30_DMSO_T120_PMA	whole_blood_only	NA	NA	NA	-1.83572	-5.97861	1.09592e-07
chr6	136858879	136860251	LOC124900226	T30_DMSO_T120_PMA	whole_blood_only	NA	NA	NA	1.66163	5.97797	1.09817e-07
chr1	59506885	59507554	LOC124904192	T30_DMSO_T120_PMA	whole_blood_only	NA	NA	NA	1.7424	5.97619	1.10724e-07
chr15	98899022	98900158	LOC124903561	T30_DMSO_T120_PMA	whole_blood_only	NA	NA	NA	1.80505	5.97533	1.11139e-07
chr1	235900476	235901746	LOC105373215	T30_DMSO_T90_PMA	whole_blood_only	NA	NA	NA	1.64395	5.97494	1.29198e-07
chr2	190562642	190563647	RN7SKP179	T30_DMSO_T120_PMA	whole_blood_only	NA	NA	NA	-2.82873	-5.97349	1.12316e-07
chr6	147321811	147323235	YAP1P1	T30_DMSO_T120_PMA	whole_blood_only	NA	NA	NA	1.62439	5.97297	1.12592e-07
chr6	16759743	16760443	ATXN1	T30_DMSO_T120_PMA	whole_blood_only	NA	NA	NA	-1.74048	-5.97259	1.12767e-07
chr12	121196671	121197742	LOC105370032	T30_DMSO_T120_PMA	whole_blood_only	NA	NA	NA	-1.66477	-5.97244	1.12786e-07
chr2	43233403	43234614	LINC01126	T30_DMSO_T120_PMA	whole_blood_only	NA	NA	NA	1.80903	5.97231	1.12786e-07
chr14	55117703	55118784	LOC124903319	T30_DMSO_T120_PMA	whole_blood_only	NA	NA	NA	-1.9972	-5.97188	1.13e-07
chr11	18277440	18278497	RNA5SP334	T30_DMSO_T120_PMA	whole_blood_only	NA	NA	NA	-2.59864	-5.96616	1.1677e-07
chr1	1200854	1201817	TNFRSF18	T30_DMSO_T120_PMA	whole_blood_only	NA	NA	NA	-3.91051	-5.96513	1.17416e-07
chr14	64698491	64699542	PLEKHG3	T30_DMSO_T120_PMA	whole_blood_only	NA	NA	NA	1.90026	5.96306	1.18827e-07
chrX	48667302	48668233	WAS	T30_DMSO_T120_PMA	whole_blood_only	NA	NA	NA	2.16051	5.9624	1.19218e-07
chr1	182393981	182394693	GLUL	T30_DMSO_T120_PMA	whole_blood_only	NA	NA	NA	1.67319	5.96203	1.194e-07
chr2	28003896	28004686	MIR4263	T30_DMSO_T120_PMA	whole_blood_only	NA	NA	NA	-2.28397	-5.96138	1.19788e-07
chr3	127820027	127822256	LOC105374096	T30_DMSO_T120_PMA	whole_blood_only	NA	NA	NA	-1.73553	-5.9612	1.1983e-07
chr10	92756124	92757987	HHEX	T30_DMSO_T120_PMA	whole_blood_only	NA	NA	NA	1.76655	5.96048	1.20266e-07
chr3	172511581	172513032	LOC100856791	T30_DMSO_T120_PMA	whole_blood_only	NA	NA	NA	1.65596	5.95891	1.21338e-07
chr10	31366670	31368088	LOC100505502	T30_DMSO_T90_PMA	whole_blood_only	NA	NA	NA	-1.7285	-5.9583	1.4214e-07
chr14	91520883	91521987	PPP4R3A	T30_DMSO_T120_PMA	whole_blood_only	NA	NA	NA	2.14783	5.9548	1.24241e-07
chr9	89381688	89382642	SECISBP2	T30_DMSO_T120_PMA	whole_blood_only	NA	NA	NA	2.79047	5.95156	1.26441e-07
chr14	96961713	96963454	LINC00618	T30_DMSO_T120_PMA	whole_blood_only	NA	NA	NA	2.46118	5.95141	1.26463e-07
chr3	5026141	5027113	RNF10P1	T30_DMSO_T120_PMA	whole_blood_only	NA	NA	NA	-1.71006	-5.95115	1.26571e-07
chr12	55623870	55624639	OR6U2P	T30_DMSO_T120_PMA	whole_blood_only	NA	NA	NA	-2.0235	-5.95099	1.266e-07
chr1	17281636	17282792	MIR3972	T30_DMSO_T120_PMA	whole_blood_only	NA	NA	NA	2.05825	5.94987	1.27375e-07
chr17	51027551	51030589	SPAG9	T30_DMSO_T90_PMA	whole_blood_only	NA	NA	NA	-1.61333	-5.9487	1.49779e-07
chr7	88344824	88345882	LOC107986815	T30_DMSO_T120_PMA	whole_blood_only	NA	NA	NA	1.91802	5.94525	1.30728e-07
chr2	130985270	130986585	SMIM39	T30_DMSO_T120_PMA	whole_blood_only	NA	NA	NA	2.42668	5.94501	1.30808e-07
chr14	72476618	72477377	MIR7843	T30_DMSO_T120_PMA	whole_blood_only	NA	NA	NA	-2.6884	-5.94491	1.30808e-07
chr14	50927958	50928897	MRPL57P9	T30_DMSO_T120_PMA	whole_blood_only	NA	NA	NA	1.51306	5.94424	1.31212e-07
chr2	239911048	239912130	MIR4786	T30_DMSO_T120_PMA	whole_blood_only	NA	NA	NA	2.04014	5.94416	1.31212e-07
chr1	221172370	221173112	LOC100132626	T30_DMSO_T120_PMA	whole_blood_only	NA	NA	NA	1.64775	5.9421	1.32696e-07
chr1	186496050	186496597	PDC	T30_DMSO_T120_PMA	whole_blood_only	NA	NA	NA	2.49862	5.94207	1.32696e-07
chr9	93132921	93135066	NINJ1	T30_DMSO_T120_PMA	whole_blood_only	NA	NA	NA	-1.75709	-5.94051	1.33773e-07
chr1	40449739	40451515	ZFP69B	T30_DMSO_T120_PMA	whole_blood_only	NA	NA	NA	-2.99638	-5.93985	1.3421e-07
chr6	34609499	34610016	RPL7P25	T30_DMSO_T120_PMA	whole_blood_only	NA	NA	NA	-1.96202	-5.9368	1.36425e-07
chr20	47316845	47318141	LOC100131496	T30_DMSO_T120_PMA	whole_blood_only	NA	NA	NA	-2.20057	-5.93588	1.37089e-07
chr1	169666488	169668039	LOC107985745	T30_DMSO_T120_PMA	whole_blood_only	NA	NA	NA	1.7672	5.93443	1.38109e-07
chr2	136115019	136117101	CXCR4	T30_DMSO_T120_PMA	whole_blood_only	NA	NA	NA	-1.65118	-5.93365	1.38558e-07
chr17	63646100	63647114	EEF1DP7	T30_DMSO_T90_PMA	whole_blood_only	NA	NA	NA	1.53572	5.93201	1.64224e-07
chr20	59983892	59984895	CDH26	T30_DMSO_T60_PMA	whole_blood_only	NA	NA	NA	1.57924	5.93068	2.01312e-07
chr10	46077165	46078410	RPL23AP61	T30_DMSO_T120_PMA	whole_blood_only	NA	NA	NA	2.30089	5.92732	1.43586e-07
chr15	49989410	49990169	RNA5SP394	T30_DMSO_T120_PMA	whole_blood_only	NA	NA	NA	2.50973	5.9266	1.44115e-07
chr2	85405368	85406134	CAPG	T30_DMSO_T120_PMA	whole_blood_only	NA	NA	NA	-1.80375	-5.92587	1.44548e-07
chr22	49976119	49977149	MIR6821	T30_DMSO_T120_PMA	whole_blood_only	NA	NA	NA	-2.38732	-5.92497	1.4523e-07
chr13	31982327	31983225	FRY-AS1	T30_DMSO_T120_PMA	whole_blood_only	NA	NA	NA	-1.50902	-5.92473	1.45337e-07
chr3	38196455	38198889	LOC101928234	T30_DMSO_T60_PMA	whole_blood_only	NA	NA	NA	-1.64869	-5.92262	2.10553e-07
chr1	207754824	207756132	CD46	T30_DMSO_T120_PMA	whole_blood_only	NA	NA	NA	1.93164	5.91707	1.51825e-07
chr1	182235154	182237213	YPEL5P1	T30_DMSO_T120_PMA	whole_blood_only	NA	NA	NA	1.54016	5.91575	1.52941e-07
chr5	69312074	69313003	CFL1P5	T30_DMSO_T120_PMA	whole_blood_only	NA	NA	NA	2.41369	5.91429	1.54187e-07
chr9	124221455	124222264	LOC613206	T30_DMSO_T120_PMA	whole_blood_only	NA	NA	NA	1.95343	5.91403	1.54321e-07
chr11	121618664	121619573	LOC105369535	T30_DMSO_T120_PMA	whole_blood_only	NA	NA	NA	2.51122	5.91365	1.54562e-07
chr2	110708812	110710085	LOC124906064	T30_DMSO_T90_PMA	whole_blood_only	NA	NA	NA	1.56325	5.91257	1.82562e-07
chr15	52551011	52552455	ARPP19	T30_DMSO_T90_PMA	whole_blood_only	NA	NA	NA	1.52599	5.91131	1.83713e-07
chr12	123767304	123768265	LOC105370044	T30_DMSO_T120_PMA	whole_blood_only	NA	NA	NA	2.04789	5.91113	1.56719e-07
chr5	177306634	177308160	PRELID1	T30_DMSO_T60_PMA	whole_blood_only	NA	NA	NA	1.64239	5.90986	2.24435e-07
chr5	124842760	124843981	LOC105379157	T30_DMSO_T120_PMA	whole_blood_only	NA	NA	NA	1.87903	5.90783	1.59665e-07
chr3	172568478	172569369	LINC02068	T30_DMSO_T120_PMA	whole_blood_only	NA	NA	NA	2.1994	5.90647	1.6087e-07
chr4	102552286	102553641	LOC124900742	T30_DMSO_T120_PMA	whole_blood_only	NA	NA	NA	-1.90022	-5.90169	1.65361e-07
chr4	143346943	143348305	RPS2P20	T30_DMSO_T120_PMA	whole_blood_only	NA	NA	NA	1.93196	5.90141	1.65525e-07
chr3	151318301	151319795	GPR87	T30_DMSO_T120_PMA	whole_blood_only	NA	NA	NA	1.58364	5.90067	1.66152e-07
chr3	15271633	15272542	SH3BP5	T30_DMSO_T120_PMA	whole_blood_only	NA	NA	NA	-1.75667	-5.89768	1.68832e-07
chr12	116336262	116337318	LOC105370005	T30_DMSO_T120_PMA	whole_blood_only	NA	NA	NA	-2.09093	-5.89748	1.68832e-07
chr1	7783839	7784370	PER3	T30_DMSO_T120_PMA	whole_blood_only	NA	NA	NA	-2.11296	-5.89747	1.68832e-07
chr7	131105585	131106888	LINC-PINT	T30_DMSO_T120_PMA	whole_blood_only	NA	NA	NA	-1.99341	-5.89743	1.68832e-07
chr18	9530215	9531515	RNU2-27P	T30_DMSO_T120_PMA	whole_blood_only	NA	NA	NA	1.80312	5.89545	1.70626e-07
chr9	92779980	92781004	BICD2	T30_DMSO_T120_PMA	whole_blood_only	NA	NA	NA	1.89984	5.8946	1.71382e-07
chr2	201241948	201243393	CASP8	T30_DMSO_T120_PMA	whole_blood_only	NA	NA	NA	1.55651	5.89056	1.75377e-07
chr8	8450846	8451637	LOC107986913	T30_DMSO_T120_PMA	whole_blood_only	NA	NA	NA	2.5438	5.88815	1.77446e-07
chr1	211928308	211929632	LOC124904505	T30_DMSO_T120_PMA	whole_blood_only	NA	NA	NA	1.58803	5.88764	1.7787e-07
chr7	44884900	44886333	PURB	T30_DMSO_T120_PMA	whole_blood_only	NA	NA	NA	-1.52114	-5.88484	1.80267e-07
chr11	122708717	122709490	LOC124902828	T30_DMSO_T120_PMA	whole_blood_only	NA	NA	NA	-2.19099	-5.88438	1.80385e-07
chr4	6875236	6876357	KIAA0232	T30_DMSO_T120_PMA	whole_blood_only	NA	NA	NA	1.70889	5.88329	1.8114e-07
chr4	159177682	159179155	MIR3688-1	T30_DMSO_T120_PMA	whole_blood_only	NA	NA	NA	1.79954	5.88323	1.8114e-07
chr22	49934237	49934850	CRELD2	T30_DMSO_T120_PMA	whole_blood_only	NA	NA	NA	-1.74244	-5.88322	1.8114e-07
chr15	65292720	65293805	RNU5A-1	T30_DMSO_T120_PMA	whole_blood_only	NA	NA	NA	1.60245	5.88076	1.8337e-07
chr12	49195512	49196167	TUBA1A	T30_DMSO_T120_PMA	whole_blood_only	NA	NA	NA	2.10335	5.88073	1.8337e-07
chr5	126747851	126748467	RNU6-752P	T30_DMSO_T120_PMA	whole_blood_only	NA	NA	NA	-1.8951	-5.87952	1.84581e-07
chr3	72417454	72419656	RYBP	T30_DMSO_T120_PMA	whole_blood_only	NA	NA	NA	-1.76771	-5.87933	1.84665e-07
chr7	77684577	77686062	APTR	T30_DMSO_T60_PMA	whole_blood_only	NA	NA	NA	1.54514	5.87873	2.64796e-07
chr13	109650846	109652804	LOC124903210	T30_DMSO_T120_PMA	whole_blood_only	NA	NA	NA	2.20194	5.87754	1.86411e-07
chr2	233092320	233093713	INPP5D	T30_DMSO_T120_PMA	whole_blood_only	NA	NA	NA	2.05926	5.8768	1.86982e-07
chr19	16802225	16803320	LOC124904648	T30_DMSO_T120_PMA	whole_blood_only	NA	NA	NA	1.96622	5.87617	1.87448e-07
chr12	12439603	12440163	LOC107001063	T30_DMSO_T120_PMA	whole_blood_only	NA	NA	NA	-2.2339	-5.87604	1.87448e-07
chr7	130912615	130913973	LINC00513	T30_DMSO_T120_PMA	whole_blood_only	NA	NA	NA	-2.2266	-5.87434	1.88988e-07
chr6	111575373	111577060	TRAF3IP2	T30_DMSO_T90_PMA	whole_blood_only	NA	NA	NA	1.5623	5.8714	2.28133e-07
chr11	121435188	121438380	SORL1	T30_DMSO_T120_PMA	whole_blood_only	NA	NA	NA	2.01955	5.86935	1.94358e-07
chr7	151660146	151661482	PRKAG2	T30_DMSO_T120_PMA	whole_blood_only	NA	NA	NA	1.81652	5.86799	1.95817e-07
chr2	37616568	37618864	CDC42EP3	T30_DMSO_T120_PMA	whole_blood_only	NA	NA	NA	-2.15554	-5.86761	1.96022e-07
chr4	89331308	89332413	GPRIN3	T30_DMSO_T120_PMA	whole_blood_only	NA	NA	NA	1.55269	5.86759	1.96022e-07
chr7	5723861	5725335	MIR6874	T30_DMSO_T120_PMA	whole_blood_only	NA	NA	NA	1.58816	5.86732	1.96207e-07
chr1	244254043	244255299	LOC105373262	T30_DMSO_T120_PMA	whole_blood_only	NA	NA	NA	1.93199	5.86525	1.98524e-07
chr15	91860812	91861778	SLCO3A1	T30_DMSO_T120_PMA	whole_blood_only	NA	NA	NA	1.97376	5.86356	2.00282e-07
chr20	50440471	50441762	RN7SL636P	T30_DMSO_T120_PMA	whole_blood_only	NA	NA	NA	-2.28259	-5.86301	2.00667e-07
chr6	46715060	46715745	PLA2G7	T30_DMSO_T120_PMA	whole_blood_only	NA	NA	NA	-2.24332	-5.86	2.03777e-07
chr9	21023790	21025597	HACD4	T30_DMSO_T120_PMA	whole_blood_only	NA	NA	NA	1.82484	5.85707	2.06972e-07
chr1	248709865	248711348	OR14I1	T30_DMSO_T60_PMA	whole_blood_only	NA	NA	NA	1.5325	5.85527	2.97841e-07
chr2	101971582	101973455	LINC01127	T30_DMSO_T120_PMA	whole_blood_only	NA	NA	NA	1.94749	5.85376	2.10854e-07
chr2	135948345	135949535	LOC124906078	T30_DMSO_T120_PMA	whole_blood_only	NA	NA	NA	-1.82813	-5.85345	2.11102e-07
chr21	34197674	34199233	LINC00310	T30_DMSO_T120_PMA	whole_blood_only	NA	NA	NA	1.72171	5.85173	2.13071e-07
chr2	165897251	165898028	LOC100506124	T30_DMSO_T120_PMA	whole_blood_only	NA	NA	NA	2.0432	5.8491	2.1595e-07
chr9	120925006	120927215	TRAF1	T30_DMSO_T120_PMA	whole_blood_only	NA	NA	NA	-2.33937	-5.84892	2.16037e-07
chr3	30646155	30647269	LOC105377016	T30_DMSO_T120_PMA	whole_blood_only	NA	NA	NA	1.8	5.84711	2.18245e-07
chr4	128861545	128864070	JADE1	T30_DMSO_T90_PMA	whole_blood_only	NA	NA	NA	1.53693	5.84575	2.6152e-07
chr2	10340876	10341752	HPCAL1	T30_DMSO_T120_PMA	whole_blood_only	NA	NA	NA	-2.72	-5.84528	2.20512e-07
chr11	122856271	122857028	CRTAM	T30_DMSO_T120_PMA	whole_blood_only	NA	NA	NA	-2.37573	-5.84404	2.21947e-07
chr11	13674336	13675847	FAR1	T30_DMSO_T120_PMA	whole_blood_only	NA	NA	NA	1.80127	5.84397	2.21947e-07
chr1	221166492	221168333	LOC100132626	T30_DMSO_T120_PMA	whole_blood_only	NA	NA	NA	1.83666	5.84216	2.24227e-07
chr8	25357795	25358748	LOC105379331	T30_DMSO_T120_PMA	whole_blood_only	NA	NA	NA	-2.19125	-5.84166	2.2474e-07
chr22	21772095	21773386	RNA5SP493	T30_DMSO_T90_PMA	whole_blood_only	NA	NA	NA	1.5048	5.83917	2.71174e-07
chr10	6044718	6046400	LOC107984201	T30_DMSO_T120_PMA	whole_blood_only	NA	NA	NA	-2.76573	-5.83597	2.3192e-07
chr12	52036396	52037238	NR4A1	T30_DMSO_T120_PMA	whole_blood_only	NA	NA	NA	-3.33648	-5.83465	2.33595e-07
chr6	71267621	71269526	LOC100132834	T30_DMSO_T120_PMA	whole_blood_only	NA	NA	NA	1.88413	5.83268	2.36212e-07
chr14	71382257	71383301	SNORD56B	T30_DMSO_T120_PMA	whole_blood_only	NA	NA	NA	1.86516	5.83225	2.36501e-07
chr2	239433872	239434362	HDAC4-AS1	T30_DMSO_T120_PMA	whole_blood_only	NA	NA	NA	-2.15792	-5.8316	2.3711e-07
chr6	36691581	36692675	RAB44	T30_DMSO_T120_PMA	whole_blood_only	NA	NA	NA	-2.07673	-5.83145	2.37163e-07
chr2	162363551	162364188	GCA	T30_DMSO_T120_PMA	whole_blood_only	NA	NA	NA	1.8542	5.83126	2.37275e-07
chr12	47607962	47609686	RPAP3	T30_DMSO_T120_PMA	whole_blood_only	NA	NA	NA	1.55957	5.83037	2.38213e-07
chr8	27404054	27406087	PTK2B	T30_DMSO_T120_PMA	whole_blood_only	NA	NA	NA	-1.62887	-5.82989	2.38746e-07
chr10	31317534	31319534	ZEB1-AS1	T30_DMSO_T60_PMA	whole_blood_only	NA	NA	NA	-1.51851	-5.82934	3.38734e-07
chr17	31888022	31888618	UTP6	T30_DMSO_T120_PMA	whole_blood_only	NA	NA	NA	2.15501	5.82864	2.40217e-07
chr3	39137912	39141772	MIR6822	T30_DMSO_T120_PMA	whole_blood_only	NA	NA	NA	-1.7013	-5.82811	2.40811e-07
chr12	6899572	6900287	LRRC23	T30_DMSO_T120_PMA	whole_blood_only	NA	NA	NA	1.91593	5.82717	2.42014e-07
chr7	66765271	66766332	LOC107986707	T30_DMSO_T120_PMA	whole_blood_only	NA	NA	NA	-1.74016	-5.82644	2.4274e-07
chr10	72308242	72309124	DDIT4	T30_DMSO_T120_PMA	whole_blood_only	NA	NA	NA	-1.94076	-5.82605	2.43102e-07
chr5	1513299	1514386	MIR6075	T30_DMSO_T120_PMA	whole_blood_only	NA	NA	NA	-2.37738	-5.82545	2.43608e-07
chr1	169706584	169707630	SELL	T30_DMSO_T120_PMA	whole_blood_only	NA	NA	NA	1.9137	5.82529	2.43608e-07
chr9	19122402	19125122	PLIN2	T30_DMSO_T120_PMA	whole_blood_only	NA	NA	NA	-2.30084	-5.82338	2.46246e-07
chr5	176994116	176995288	LOC124901145	T30_DMSO_T120_PMA	whole_blood_only	NA	NA	NA	1.71735	5.82208	2.47832e-07
chr12	110605075	110606442	TCTN1	T30_DMSO_T120_PMA	whole_blood_only	NA	NA	NA	1.6587	5.81568	2.56812e-07
chr10	102452741	102453278	C10orf95	T30_DMSO_T120_PMA	whole_blood_only	NA	NA	NA	-2.1099	-5.81355	2.59755e-07
chr2	37657866	37658812	CDC42EP3	T30_DMSO_T120_PMA	whole_blood_only	NA	NA	NA	-1.94872	-5.81326	2.60036e-07
chr2	108661993	108663151	LIMS1-AS1	T30_DMSO_T120_PMA	whole_blood_only	NA	NA	NA	-2.10513	-5.8122	2.61519e-07
chr8	133898787	133900593	LOC101927822	T30_DMSO_T60_PMA	whole_blood_only	NA	NA	NA	1.6794	5.80918	3.73924e-07
chr8	94928000	94929494	TP53INP1	T30_DMSO_T90_PMA	whole_blood_only	NA	NA	NA	1.78732	5.80827	3.18366e-07
chr6	105879569	105880907	LOC105377923	T30_DMSO_T120_PMA	whole_blood_only	NA	NA	NA	-1.53753	-5.80743	2.6854e-07
chr6	118768637	118769581	SELENOKP3	T30_DMSO_T120_PMA	whole_blood_only	NA	NA	NA	1.88974	5.80716	2.68789e-07
chr1	145993916	145998015	TXNIP	T30_DMSO_T120_PMA	whole_blood_only	NA	NA	NA	1.76285	5.80547	2.71167e-07
chr10	43977372	43978611	LINC02659	T30_DMSO_T120_PMA	whole_blood_only	NA	NA	NA	1.87229	5.80534	2.71196e-07
chr21	34189395	34190451	LINC00310	T30_DMSO_T120_PMA	whole_blood_only	NA	NA	NA	2.10698	5.80187	2.76506e-07
chr9	110317388	110318390	LOC124902245	T30_DMSO_T120_PMA	whole_blood_only	NA	NA	NA	1.96923	5.80116	2.77309e-07
chr9	110288380	110290195	LOC107987114	T30_DMSO_T120_PMA	whole_blood_only	NA	NA	NA	1.84187	5.79869	2.81236e-07
chr3	5194548	5195911	EDEM1	T30_DMSO_T120_PMA	whole_blood_only	NA	NA	NA	-1.74009	-5.79736	2.83282e-07
chr11	118607607	118609388	LOC124902765	T30_DMSO_T120_PMA	whole_blood_only	NA	NA	NA	-4.34398	-5.79712	2.83506e-07
chr1	221045578	221047134	LOC101929750	T30_DMSO_T120_PMA	whole_blood_only	NA	NA	NA	1.75825	5.7965	2.8418e-07
chr19	8568809	8569945	MYO1F	T30_DMSO_T120_PMA	whole_blood_only	NA	NA	NA	1.96572	5.78926	2.96312e-07
chr6	26478910	26479407	BTN1A1P1	T30_DMSO_T60_PMA	whole_blood_only	NA	NA	NA	1.65236	5.78641	4.16595e-07
chr9	84001421	84003015	RMI1	T30_DMSO_T120_PMA	whole_blood_only	NA	NA	NA	1.57713	5.7864	3.00618e-07
chr17	58996793	58997912	RN7SL716P	T30_DMSO_T60_PMA	whole_blood_only	NA	NA	NA	1.7102	5.78562	4.17833e-07
chr17	40095951	40096707	NR1D1	T30_DMSO_T120_PMA	whole_blood_only	NA	NA	NA	-1.96208	-5.78536	3.02076e-07
chr6	51272761	51273682	LOC100422449	T30_DMSO_T120_PMA	whole_blood_only	NA	NA	NA	2.39997	5.78328	3.05248e-07
chr3	46184481	46185587	LOC105377067	T30_DMSO_T120_PMA	whole_blood_only	NA	NA	NA	-2.0627	-5.78107	3.0908e-07
chr19	914942	915669	KISS1R	T30_DMSO_T120_PMA	whole_blood_only	NA	NA	NA	2.34988	5.77957	3.11647e-07
chrX	154378244	154379788	EMD	T30_DMSO_T60_PMA	whole_blood_only	NA	NA	NA	-1.60293	-5.77767	4.35282e-07
chr11	72743783	72744460	ARAP1	T30_DMSO_T120_PMA	whole_blood_only	NA	NA	NA	-1.85828	-5.77758	3.15138e-07
chr21	35525142	35525951	RPL34P3	T30_DMSO_T120_PMA	whole_blood_only	NA	NA	NA	-2.31905	-5.77667	3.16445e-07
chr22	44026647	44027523	LOC124905131	T30_DMSO_T120_PMA	whole_blood_only	NA	NA	NA	-2.33066	-5.77584	3.17798e-07
chr3	151398443	151399600	IGSF10	T30_DMSO_T120_PMA	whole_blood_only	NA	NA	NA	1.72	5.77568	3.17884e-07
chr1	151311197	151312500	PI4KB	T30_DMSO_T120_PMA	whole_blood_only	NA	NA	NA	-2.2013	-5.77443	3.19354e-07
chr4	74056270	74057533	PPBPP2	T30_DMSO_T120_PMA	whole_blood_only	NA	NA	NA	-1.73172	-5.7743	3.19354e-07
chr2	20438037	20440091	RHOB	T30_DMSO_T120_PMA	whole_blood_only	NA	NA	NA	1.70826	5.77425	3.19354e-07
chr6	167743685	167745288	LOC107986547	T30_DMSO_T120_PMA	whole_blood_only	NA	NA	NA	2.91106	5.77403	3.19396e-07
chr1	63640379	63641535	RN7SL130P	T30_DMSO_T120_PMA	whole_blood_only	NA	NA	NA	1.72581	5.7739	3.19396e-07
chr12	54303832	54304791	NFE2	T30_DMSO_T120_PMA	whole_blood_only	NA	NA	NA	2.10843	5.77328	3.20166e-07
chr9	20980447	20981484	HACD4	T30_DMSO_T120_PMA	whole_blood_only	NA	NA	NA	1.56996	5.77137	3.22777e-07
chr21	17730612	17731571	LOC124900465	T30_DMSO_T120_PMA	whole_blood_only	NA	NA	NA	2.02398	5.77042	3.2439e-07
chr4	54687816	54689071	KIT	T30_DMSO_T120_PMA	whole_blood_only	NA	NA	NA	2.19475	5.76854	3.27602e-07
chr13	33729903	33731026	LOC107984551	T30_DMSO_T120_PMA	whole_blood_only	NA	NA	NA	1.74107	5.7671	3.30217e-07
chr16	84762740	84763582	LOC105371378	T30_DMSO_T120_PMA	whole_blood_only	NA	NA	NA	2.05843	5.76613	3.31903e-07
chr17	68497801	68500007	PRKAR1A	T30_DMSO_T120_PMA	whole_blood_only	NA	NA	NA	1.82795	5.76462	3.34671e-07
chr4	26093030	26094324	LOC645481	T30_DMSO_T60_PMA	whole_blood_only	NA	NA	NA	1.73916	5.76343	4.67359e-07
chr2	8413285	8414265	LINC00299	T30_DMSO_T120_PMA	whole_blood_only	NA	NA	NA	1.53397	5.76278	3.38134e-07
chr16	11572174	11573044	LOC400499	T30_DMSO_T120_PMA	whole_blood_only	NA	NA	NA	-2.28359	-5.76223	3.388e-07
chr8	17902714	17903410	FGL1	T30_DMSO_T120_PMA	whole_blood_only	NA	NA	NA	1.91087	5.75996	3.42935e-07
chr11	78420718	78421191	LINC02728	T30_DMSO_T120_PMA	whole_blood_only	NA	NA	NA	-1.76889	-5.75944	3.43788e-07
chr7	155205195	155207200	LOC124901783	T30_DMSO_T120_PMA	whole_blood_only	NA	NA	NA	-1.58902	-5.75627	3.48951e-07
chr6	64503394	64506061	HNRNPDP2	T30_DMSO_T60_PMA	whole_blood_only	NA	NA	NA	1.50503	5.75535	4.88102e-07
chr14	21319513	21320394	RPGRIP1	T30_DMSO_T120_PMA	whole_blood_only	NA	NA	NA	1.73063	5.75182	3.57823e-07
chr2	231181688	231182909	ARMC9	T30_DMSO_T120_PMA	whole_blood_only	NA	NA	NA	-2.06426	-5.75137	3.58541e-07
chr6	44237262	44238410	HSP90AB1	T30_DMSO_T120_PMA	whole_blood_only	NA	NA	NA	-1.97818	-5.75016	3.60896e-07
chr20	36662553	36663773	SLA2	T30_DMSO_T90_PMA	whole_blood_only	NA	NA	NA	1.51179	5.75002	4.27567e-07
chr4	152394518	152395361	FBXW7-AS1	T30_DMSO_T90_PMA	whole_blood_only	NA	NA	NA	-1.55167	-5.74998	4.27567e-07
chr6	89321153	89322218	GABRR2	T30_DMSO_T120_PMA	whole_blood_only	NA	NA	NA	1.58686	5.74853	3.64164e-07
chr2	37646793	37649040	CDC42EP3	T30_DMSO_T120_PMA	whole_blood_only	NA	NA	NA	-1.5402	-5.7459	3.69154e-07
chr10	12218968	12219475	CDC123	T30_DMSO_T120_PMA	whole_blood_only	NA	NA	NA	1.99303	5.74451	3.71737e-07
chr14	65044093	65045289	MIR4706	T30_DMSO_T120_PMA	whole_blood_only	NA	NA	NA	1.78506	5.74168	3.7776e-07
chr5	69295406	69295891	CFL1P5	T30_DMSO_T120_PMA	whole_blood_only	NA	NA	NA	2.27115	5.74148	3.77967e-07
chr11	46553768	46555330	AMBRA1	T30_DMSO_T120_PMA	whole_blood_only	NA	NA	NA	-1.77113	-5.73998	3.80853e-07
chr6	81808624	81809863	LINC01526	T30_DMSO_T90_PMA	whole_blood_only	NA	NA	NA	1.62815	5.73932	4.50996e-07
chr11	34450464	34451855	CAT	T30_DMSO_T120_PMA	whole_blood_only	NA	NA	NA	1.75862	5.73507	3.91568e-07
chr11	59246854	59248705	WARS1P1	T30_DMSO_T120_PMA	whole_blood_only	NA	NA	NA	1.91647	5.7347	3.92165e-07
chr2	10389599	10391488	LOC124905972	T30_DMSO_T120_PMA	whole_blood_only	NA	NA	NA	-2.04537	-5.7342	3.93067e-07
chr19	2163421	2164160	DOT1L	T30_DMSO_T120_PMA	whole_blood_only	NA	NA	NA	-2.08588	-5.73387	3.93607e-07
chr1	212566406	212567551	LINC01740	T30_DMSO_T120_PMA	whole_blood_only	NA	NA	NA	-1.6647	-5.73342	3.94142e-07
chr14	31228476	31230196	HECTD1	T30_DMSO_T120_PMA	whole_blood_only	NA	NA	NA	-1.60145	-5.73282	3.95048e-07
chr1	56511276	56511765	RPL21P23	T30_DMSO_T120_PMA	whole_blood_only	NA	NA	NA	-3.10987	-5.7299	4.01647e-07
chr1	65055295	65056782	MIR3671	T30_DMSO_T120_PMA	whole_blood_only	NA	NA	NA	1.91238	5.72844	4.0461e-07
chr9	78103703	78104764	LOC107987031	T30_DMSO_T120_PMA	whole_blood_only	NA	NA	NA	1.58884	5.7281	4.05176e-07
chr3	155078584	155079323	MME	T30_DMSO_T120_PMA	whole_blood_only	NA	NA	NA	1.78665	5.7267	4.07517e-07
chr12	94266374	94267424	LOC124902987	T30_DMSO_T120_PMA	whole_blood_only	NA	NA	NA	2.44572	5.72619	4.08356e-07
chr12	40285510	40286984	LRRK2	T30_DMSO_T120_PMA	whole_blood_only	NA	NA	NA	2.02634	5.72529	4.10159e-07
chr3	31547394	31548083	STT3B	T30_DMSO_T120_PMA	whole_blood_only	NA	NA	NA	-1.69112	-5.72286	4.15539e-07
chr2	12415367	12417234	RNU6-843P	T30_DMSO_T120_PMA	whole_blood_only	NA	NA	NA	1.74858	5.72235	4.16524e-07
chr1	88801459	88802643	LOC124904214	T30_DMSO_T120_PMA	whole_blood_only	NA	NA	NA	2.02888	5.72197	4.17219e-07
chr16	81863083	81863956	LOC124903731	T30_DMSO_T120_PMA	whole_blood_only	NA	NA	NA	1.81628	5.72173	4.17532e-07
chr1	239815674	239816739	LOC124904567	T30_DMSO_T120_PMA	whole_blood_only	NA	NA	NA	2.02018	5.71773	4.26162e-07
chr12	121786437	121786839	SETD1B	T30_DMSO_T120_PMA	whole_blood_only	NA	NA	NA	-2.11081	-5.71732	4.26933e-07
chr13	108326168	108326810	LOC105370355	T30_DMSO_T120_PMA	whole_blood_only	NA	NA	NA	1.8479	5.71662	4.28434e-07
chr2	197152089	197153462	ANKRD44-AS1	T30_DMSO_T90_PMA	whole_blood_only	NA	NA	NA	1.59592	5.71656	5.06303e-07
chr16	81625651	81627097	LOC105371362	T30_DMSO_T120_PMA	whole_blood_only	NA	NA	NA	-2.44499	-5.71502	4.31824e-07
chr6	63518699	63520128	RPL7AP34	T30_DMSO_T120_PMA	whole_blood_only	NA	NA	NA	1.59129	5.71394	4.34149e-07
chr15	92921494	92922944	MIR3175	T30_DMSO_T120_PMA	whole_blood_only	NA	NA	NA	-1.64072	-5.71189	4.38607e-07
chr20	1897237	1898594	SIRPA	T30_DMSO_T120_PMA	whole_blood_only	NA	NA	NA	-2.25142	-5.70818	4.47724e-07
chr20	8433510	8436014	LOC124900459	T30_DMSO_T120_PMA	whole_blood_only	NA	NA	NA	1.91514	5.70799	4.47956e-07
chr4	184328007	184328767	MYL12BP2	T30_DMSO_T120_PMA	whole_blood_only	NA	NA	NA	-1.7953	-5.70505	4.54638e-07
chr2	108593914	108595410	LIMS1	T30_DMSO_T120_PMA	whole_blood_only	NA	NA	NA	-1.55122	-5.70325	4.59182e-07
chr2	38387855	38389188	ATL2	T30_DMSO_T120_PMA	whole_blood_only	NA	NA	NA	1.88305	5.6962	4.76511e-07
chr1	208591971	208592819	LINC01735	T30_DMSO_T120_PMA	whole_blood_only	NA	NA	NA	2.26691	5.69536	4.78576e-07
chr9	109012098	109012756	CTNNAL1	T30_DMSO_T120_PMA	whole_blood_only	NA	NA	NA	-2.19574	-5.6921	4.87211e-07
chr2	43293521	43294475	LINC01126	T30_DMSO_T120_PMA	whole_blood_only	NA	NA	NA	-2.27734	-5.69042	4.9143e-07
chr17	18300833	18301581	RPL7AP65	T30_DMSO_T120_PMA	whole_blood_only	NA	NA	NA	2.10037	5.68929	4.944e-07
chr10	26755338	26756604	LOC124900293	T30_DMSO_T120_PMA	whole_blood_only	NA	NA	NA	1.66386	5.6885	4.96384e-07
chr13	33787109	33787900	RFC3	T30_DMSO_T120_PMA	whole_blood_only	NA	NA	NA	1.94139	5.68827	4.96675e-07
chr14	64673132	64674494	PLEKHG3	T30_DMSO_T120_PMA	whole_blood_only	NA	NA	NA	1.99414	5.68711	4.99532e-07
chr20	8601857	8603333	LOC124904868	T30_DMSO_T120_PMA	whole_blood_only	NA	NA	NA	1.65694	5.68524	5.04424e-07
chr2	231611900	231612941	LOC105373928	T30_DMSO_T120_PMA	whole_blood_only	NA	NA	NA	-1.68892	-5.68459	5.06043e-07
chr2	151423323	151424480	RIF1	T30_DMSO_T120_PMA	whole_blood_only	NA	NA	NA	-2.48551	-5.68419	5.06923e-07
chr6	109881924	109882811	GPR6	T30_DMSO_T120_PMA	whole_blood_only	NA	NA	NA	1.80234	5.68366	5.08126e-07
chr10	72483412	72484479	SNX19P4	T30_DMSO_T120_PMA	whole_blood_only	NA	NA	NA	1.56064	5.67734	5.26581e-07
chr11	86003613	86005292	LOC124902730	T30_DMSO_T120_PMA	whole_blood_only	NA	NA	NA	1.78519	5.67727	5.26581e-07
chr5	1479515	1480823	LOC124901162	T30_DMSO_T120_PMA	whole_blood_only	NA	NA	NA	-2.19207	-5.67638	5.2902e-07
chr17	29748924	29749668	LOC100421100	T30_DMSO_T120_PMA	whole_blood_only	NA	NA	NA	1.82207	5.67543	5.31323e-07
chr9	77944141	77946516	LOC107987081	T30_DMSO_T90_PMA	whole_blood_only	NA	NA	NA	1.51243	5.67478	6.29059e-07
chr2	47456772	47458018	MSH2	T30_DMSO_T120_PMA	whole_blood_only	NA	NA	NA	1.88337	5.67372	5.36324e-07
chr11	16806878	16808034	RN7SKP90	T30_DMSO_T120_PMA	whole_blood_only	NA	NA	NA	1.72852	5.67248	5.39818e-07
chr8	96812733	96813495	LOC124901985	T30_DMSO_T120_PMA	whole_blood_only	NA	NA	NA	1.80257	5.6724	5.39818e-07
chr9	93146622	93147140	LOC124902213	T30_DMSO_T120_PMA	whole_blood_only	NA	NA	NA	-2.65239	-5.67196	5.40868e-07
chr17	51096162	51098361	LOC124904125	T30_DMSO_T60_PMA	whole_blood_only	NA	NA	NA	-1.61954	-5.66904	7.50876e-07
chr13	79480645	79482056	NDFIP2-AS1	T30_DMSO_T120_PMA	whole_blood_only	NA	NA	NA	-2.70402	-5.66837	5.51991e-07
chr13	109653977	109655598	LOC124903210	T30_DMSO_T120_PMA	whole_blood_only	NA	NA	NA	1.90724	5.66603	5.59245e-07
chr11	35029549	35031164	LOC105376626	T30_DMSO_T120_PMA	whole_blood_only	NA	NA	NA	-1.86929	-5.66568	5.60049e-07
chr17	8417546	8418383	NDEL1	T30_DMSO_T120_PMA	whole_blood_only	NA	NA	NA	1.70815	5.66495	5.62108e-07
chr2	55292032	55292974	PRORSD1P	T30_DMSO_T90_PMA	whole_blood_only	NA	NA	NA	1.65045	5.66358	6.65054e-07
chr18	79791206	79793276	KCNG2	T30_DMSO_T120_PMA	whole_blood_only	NA	NA	NA	1.58397	5.66092	5.74105e-07
chr11	10454927	10455341	AMPD3	T30_DMSO_T120_PMA	whole_blood_only	NA	NA	NA	-2.41301	-5.65891	5.80531e-07
chr22	38981617	38982679	APOBEC3B	T30_DMSO_T120_PMA	whole_blood_only	NA	NA	NA	-1.62783	-5.65771	5.83419e-07
chr3	48613988	48614585	UQCRC1	T30_DMSO_T120_PMA	whole_blood_only	NA	NA	NA	-2.09346	-5.65762	5.83419e-07
chr5	176653286	176653943	TSPAN17	T30_DMSO_T120_PMA	whole_blood_only	NA	NA	NA	-2.96989	-5.65754	5.83419e-07
chr1	8438389	8439736	RERE-AS1	T30_DMSO_T120_PMA	whole_blood_only	NA	NA	NA	1.65698	5.6555	5.89366e-07
chr8	67383900	67384654	RPL17P31	T30_DMSO_T90_PMA	whole_blood_only	NA	NA	NA	1.71944	5.65368	6.9901e-07
chr3	172073209	172075244	FNDC3B	T30_DMSO_T120_PMA	whole_blood_only	NA	NA	NA	-1.57361	-5.65252	5.99293e-07
chr1	186653067	186653797	PTGS2	T30_DMSO_T120_PMA	whole_blood_only	NA	NA	NA	1.53239	5.6519	6.00756e-07
chr8	91030529	91032607	PIP4P2	T30_DMSO_T90_PMA	whole_blood_only	NA	NA	NA	1.69005	5.65173	7.05386e-07
chr19	18848529	18849398	UPF1	T30_DMSO_T120_PMA	whole_blood_only	NA	NA	NA	2.33432	5.65102	6.03468e-07
chrX	12896564	12897384	TLR8	T30_DMSO_T120_PMA	whole_blood_only	NA	NA	NA	2.24186	5.6502	6.05996e-07
chr6	51265185	51266001	LOC100422449	T30_DMSO_T120_PMA	whole_blood_only	NA	NA	NA	2.07666	5.6482	6.12368e-07
chr6	12289060	12290911	LOC124901260	T30_DMSO_T120_PMA	whole_blood_only	NA	NA	NA	-1.58418	-5.64767	6.13916e-07
chr5	141521103	141521731	LOC124901091	T30_DMSO_T120_PMA	whole_blood_only	NA	NA	NA	-2.14342	-5.64675	6.16841e-07
chr12	54306965	54308055	RNU6-950P	T30_DMSO_T120_PMA	whole_blood_only	NA	NA	NA	1.83808	5.64583	6.19781e-07
chr12	52041485	52042597	NR4A1	T30_DMSO_T120_PMA	whole_blood_only	NA	NA	NA	-3.41463	-5.64418	6.24623e-07
chr6	15508206	15509194	LOC105374947	T30_DMSO_T120_PMA	whole_blood_only	NA	NA	NA	-1.64209	-5.64365	6.25938e-07
chr2	16622494	16624066	CYRIA	T30_DMSO_T120_PMA	whole_blood_only	NA	NA	NA	1.95466	5.64358	6.25938e-07
chr22	24145840	24146905	SUSD2	T30_DMSO_T120_PMA	whole_blood_only	NA	NA	NA	2.11267	5.64352	6.25938e-07
chr2	68385184	68385936	LOC101927723	T30_DMSO_T120_PMA	whole_blood_only	NA	NA	NA	-1.88962	-5.64259	6.28944e-07
chr17	29729343	29729696	RPL21P123	T30_DMSO_T120_PMA	whole_blood_only	NA	NA	NA	1.95591	5.64227	6.29751e-07
chr1	199877841	199879711	LOC107985114	T30_DMSO_T120_PMA	whole_blood_only	NA	NA	NA	1.74102	5.64041	6.35834e-07
chr12	122700581	122704178	HCAR2	T30_DMSO_T120_PMA	whole_blood_only	NA	NA	NA	-1.69335	-5.63576	6.52456e-07
chr7	112462062	112463774	IFRD1	T30_DMSO_T120_PMA	whole_blood_only	NA	NA	NA	1.6003	5.63523	6.53924e-07
chr22	45131423	45132561	NUP50-DT	T30_DMSO_T120_PMA	whole_blood_only	NA	NA	NA	1.99487	5.63518	6.53924e-07
chr9	85729620	85731272	AGTPBP1	T30_DMSO_T120_PMA	whole_blood_only	NA	NA	NA	1.51786	5.63296	6.61574e-07
chr6	14638694	14639889	LOC101928354	T30_DMSO_T120_PMA	whole_blood_only	NA	NA	NA	-1.88442	-5.63287	6.61574e-07
chr12	76746368	76747915	RWDD1P3	T30_DMSO_T120_PMA	whole_blood_only	NA	NA	NA	1.56957	5.63129	6.66861e-07
chr1	36034228	36035637	LOC105378647	T30_DMSO_T120_PMA	whole_blood_only	NA	NA	NA	1.67173	5.62991	6.71837e-07
chr13	30845550	30846205	LINC00545	T30_DMSO_T120_PMA	whole_blood_only	NA	NA	NA	2.75605	5.62913	6.73737e-07
chr5	14925329	14926484	SEPHS2P1	T30_DMSO_T120_PMA	whole_blood_only	NA	NA	NA	-3.29136	-5.6291	6.73737e-07
chr11	47946734	47947715	PTPRJ	T30_DMSO_T120_PMA	whole_blood_only	NA	NA	NA	-2.13254	-5.62902	6.73737e-07
chr5	134647798	134649343	SEC24A	T30_DMSO_T120_PMA	whole_blood_only	NA	NA	NA	-1.58465	-5.62866	6.7476e-07
chr1	8427297	8428357	RERE-AS1	T30_DMSO_T120_PMA	whole_blood_only	NA	NA	NA	1.88123	5.62797	6.7705e-07
chr17	6598980	6600098	RNA5SP435	T30_DMSO_T120_PMA	whole_blood_only	NA	NA	NA	1.67342	5.62738	6.78601e-07
chr17	30351212	30352756	RNU6-990P	T30_DMSO_T120_PMA	whole_blood_only	NA	NA	NA	-1.55597	-5.62708	6.79378e-07
chr14	71351559	71353184	LOC729941	T30_DMSO_T120_PMA	whole_blood_only	NA	NA	NA	1.75687	5.62485	6.87427e-07
chr22	31630086	31631359	PISD	T30_DMSO_T60_PMA	whole_blood_only	NA	NA	NA	-1.6405	-5.62375	9.43024e-07
chr6	159700574	159702131	HNRNPH1P1	T30_DMSO_T120_PMA	whole_blood_only	NA	NA	NA	-1.96441	-5.6226	6.94004e-07
chr12	6345169	6346381	LOC112268088	T30_DMSO_T120_PMA	whole_blood_only	NA	NA	NA	-1.70719	-5.62123	6.99108e-07
chr8	107656954	107658182	PGAM1P13	T30_DMSO_T120_PMA	whole_blood_only	NA	NA	NA	2.81868	5.62114	6.99108e-07
chr7	36265290	36266593	KIAA0895	T30_DMSO_T120_PMA	whole_blood_only	NA	NA	NA	1.97004	5.62084	6.995e-07
chr2	10344313	10345449	HPCAL1	T30_DMSO_T120_PMA	whole_blood_only	NA	NA	NA	-2.28071	-5.61971	7.03706e-07
chr10	128219078	128222003	LINC01163	T30_DMSO_T120_PMA	whole_blood_only	NA	NA	NA	-2.73695	-5.61788	7.10759e-07
chr11	123434818	123435769	LOC124902776	T30_DMSO_T120_PMA	whole_blood_only	NA	NA	NA	1.71995	5.61603	7.18019e-07
chr1	109815971	109817029	NDUFA5P10	T30_DMSO_T120_PMA	whole_blood_only	NA	NA	NA	-2.06167	-5.61516	7.21219e-07
chr6	34248257	34249824	SMIM29	T30_DMSO_T120_PMA	whole_blood_only	NA	NA	NA	-1.65308	-5.61358	7.27426e-07
chr11	2932935	2933948	PHLDA2	T30_DMSO_T120_PMA	whole_blood_only	NA	NA	NA	-2.19371	-5.61266	7.30587e-07
chrX	12910582	12911309	TLR8	T30_DMSO_T120_PMA	whole_blood_only	NA	NA	NA	2.5906	5.61263	7.30587e-07
chr1	28258740	28260075	SESN2	T30_DMSO_T120_PMA	whole_blood_only	NA	NA	NA	-1.5093	-5.61053	7.39081e-07
chr5	179827468	179828314	SQSTM1	T30_DMSO_T120_PMA	whole_blood_only	NA	NA	NA	-2.67377	-5.61038	7.39298e-07
chr3	169951891	169952717	LOC100128164	T30_DMSO_T120_PMA	whole_blood_only	NA	NA	NA	-1.6863	-5.60693	7.52867e-07
chr3	177322902	177323601	ASS1P7	T30_DMSO_T120_PMA	whole_blood_only	NA	NA	NA	1.70627	5.60534	7.59397e-07
chr3	183555245	183556260	KLHL6	T30_DMSO_T120_PMA	whole_blood_only	NA	NA	NA	-1.65876	-5.60524	7.59397e-07
chr7	73587574	73589015	TBL2	T30_DMSO_T120_PMA	whole_blood_only	NA	NA	NA	-1.87593	-5.60296	7.68585e-07
chr17	76561080	76561773	SNORD1A	T30_DMSO_T120_PMA	whole_blood_only	NA	NA	NA	2.47935	5.6018	7.73281e-07
chr3	5006737	5007091	BHLHE40-AS1	T30_DMSO_T120_PMA	whole_blood_only	NA	NA	NA	-2.19824	-5.59983	7.80814e-07
chr15	101199546	101200248	CHSY1	T30_DMSO_T90_PMA	whole_blood_only	NA	NA	NA	-1.55205	-5.59965	9.24279e-07
chr5	69316962	69318344	CFL1P5	T30_DMSO_T90_PMA	whole_blood_only	NA	NA	NA	1.66356	5.59935	9.25336e-07
chr18	3051434	3052787	LOC124900407	T30_DMSO_T120_PMA	whole_blood_only	NA	NA	NA	2.05269	5.59931	7.82691e-07
chr17	21145907	21147283	DHRS7B	T30_DMSO_T120_PMA	whole_blood_only	NA	NA	NA	1.81519	5.59919	7.82798e-07
chr8	103030801	103031956	ATP6V1C1	T30_DMSO_T120_PMA	whole_blood_only	NA	NA	NA	-2.31559	-5.59823	7.86668e-07
chr8	55911558	55912352	SNORA1B	T30_DMSO_T120_PMA	whole_blood_only	NA	NA	NA	1.96331	5.59566	7.97051e-07
chr12	53217246	53217909	RARG	T30_DMSO_T120_PMA	whole_blood_only	NA	NA	NA	-1.77412	-5.59486	8.00294e-07
chr4	140103423	140104367	LOC101927516	T30_DMSO_T120_PMA	whole_blood_only	NA	NA	NA	-1.85975	-5.59473	8.00423e-07
chr12	118236811	118237689	RPS2P5	T30_DMSO_T90_PMA	whole_blood_only	NA	NA	NA	1.54107	5.59409	9.48723e-07
chr10	102454005	102455186	C10orf95	T30_DMSO_T120_PMA	whole_blood_only	NA	NA	NA	-1.90363	-5.59056	8.18976e-07
chr19	15641530	15642752	CYP4F3	T30_DMSO_T120_PMA	whole_blood_only	NA	NA	NA	2.14878	5.58552	8.426e-07
chr12	26274504	26275532	LOC105369704	T30_DMSO_T120_PMA	whole_blood_only	NA	NA	NA	-1.72283	-5.58344	8.51806e-07
chr5	17435911	17437554	LINC02218	T30_DMSO_T120_PMA	whole_blood_only	NA	NA	NA	1.94339	5.58179	8.59416e-07
chrX	41240183	41241382	LINC02601	T30_DMSO_T90_PMA	whole_blood_only	NA	NA	NA	1.66461	5.58092	1.01467e-06
chr9	211967	213166	DOCK8-AS1	T30_DMSO_T120_PMA	whole_blood_only	NA	NA	NA	1.74865	5.58056	8.65044e-07
chr12	104546577	104547208	LOC124903004	T30_DMSO_T120_PMA	whole_blood_only	NA	NA	NA	2.11369	5.58011	8.66763e-07
chr20	20785995	20786812	RN7SL607P	T30_DMSO_T120_PMA	whole_blood_only	NA	NA	NA	1.99553	5.57968	8.68432e-07
chr6	87756533	87757664	LOC101928911	T30_DMSO_T120_PMA	whole_blood_only	NA	NA	NA	-1.51877	-5.57826	8.75073e-07
chr17	18157899	18158721	LOC105371567	T30_DMSO_T60_PMA	whole_blood_only	NA	NA	NA	-1.55057	-5.57617	1.18018e-06
chr16	4477977	4478374	NMRAL1	T30_DMSO_T120_PMA	whole_blood_only	NA	NA	NA	-1.95147	-5.57581	8.85968e-07
chr3	31543434	31543928	STT3B	T30_DMSO_T120_PMA	whole_blood_only	NA	NA	NA	-1.95898	-5.57462	8.90756e-07
chr2	174023745	174025407	LINC01960	T30_DMSO_T120_PMA	whole_blood_only	NA	NA	NA	-1.59175	-5.57458	8.90756e-07
chr6	11363954	11365391	NEDD9	T30_DMSO_T120_PMA	whole_blood_only	NA	NA	NA	-1.56038	-5.57331	8.96275e-07
chr16	4631011	4632502	RN7SL850P	T30_DMSO_T120_PMA	whole_blood_only	NA	NA	NA	1.64834	5.57316	8.96481e-07
chr6	110708171	110708860	RPS20P18	T30_DMSO_T120_PMA	whole_blood_only	NA	NA	NA	1.78248	5.57307	8.96481e-07
chr16	48431663	48432627	LOC100526838	T30_DMSO_T120_PMA	whole_blood_only	NA	NA	NA	1.96172	5.57291	8.96799e-07
chr6	127352532	127353462	YWHAZP4	T30_DMSO_T60_PMA	whole_blood_only	NA	NA	NA	1.71435	5.57274	1.19737e-06
chr10	87866983	87868918	PTEN	T30_DMSO_T90_PMA	whole_blood_only	NA	NA	NA	1.62513	5.57086	1.06812e-06
chr10	28400284	28401367	LOC124902596	T30_DMSO_T90_PMA	whole_blood_only	NA	NA	NA	1.713	5.57008	1.07177e-06
chr14	73568118	73570393	ACOT2	T30_DMSO_T120_PMA	whole_blood_only	NA	NA	NA	-2.62724	-5.57002	9.10301e-07
chr20	63977852	63979091	SAMD10	T30_DMSO_T120_PMA	whole_blood_only	NA	NA	NA	-2.55704	-5.56871	9.16127e-07
chr2	28599972	28600823	PLB1	T30_DMSO_T90_PMA	whole_blood_only	NA	NA	NA	1.58994	5.56813	1.0827e-06
chr2	10407838	10409620	LOC124905972	T30_DMSO_T120_PMA	whole_blood_only	NA	NA	NA	-1.55813	-5.56791	9.19816e-07
chr15	92906689	92907535	MIR3175	T30_DMSO_T120_PMA	whole_blood_only	NA	NA	NA	-1.62362	-5.56636	9.26504e-07
chr15	70140523	70142972	LOC107984734	T30_DMSO_T120_PMA	whole_blood_only	NA	NA	NA	-1.67504	-5.56531	9.31575e-07
chr5	91182192	91184396	LOC107986433	T30_DMSO_T120_PMA	whole_blood_only	NA	NA	NA	1.64123	5.56395	9.38311e-07
chr7	139859769	139860805	LOC107986853	T30_DMSO_T90_PMA	whole_blood_only	NA	NA	NA	1.58697	5.56386	1.10427e-06
chr19	16315562	16317012	KLF2	T30_DMSO_T120_PMA	whole_blood_only	NA	NA	NA	1.62645	5.56208	9.47771e-07
chr1	198670742	198671790	PEBP1P3	T30_DMSO_T60_PMA	whole_blood_only	NA	NA	NA	1.50483	5.56205	1.25708e-06
chr5	180518836	180519755	LOC100329129	T30_DMSO_T120_PMA	whole_blood_only	NA	NA	NA	1.72382	5.56181	9.47771e-07
chr2	233350378	233351624	SAG	T30_DMSO_T120_PMA	whole_blood_only	NA	NA	NA	-1.50677	-5.55887	9.623e-07
chr12	80939049	80940705	LIN7A	T30_DMSO_T120_PMA	whole_blood_only	NA	NA	NA	1.62482	5.55391	9.88384e-07
chr20	10789720	10790690	LOC107985398	T30_DMSO_T120_PMA	whole_blood_only	NA	NA	NA	1.903	5.55367	9.88834e-07
chr7	2018666	2020334	LOC124901573	T30_DMSO_T120_PMA	whole_blood_only	NA	NA	NA	-1.9208	-5.55363	9.88834e-07
chr4	184781634	184783325	SLED1	T30_DMSO_T120_PMA	whole_blood_only	NA	NA	NA	1.95063	5.55274	9.92818e-07
chr14	95183522	95184513	DICER1-AS1	T30_DMSO_T120_PMA	whole_blood_only	NA	NA	NA	2.31857	5.55247	9.93781e-07
chr14	59699322	59700574	MIR5586	T30_DMSO_T120_PMA	whole_blood_only	NA	NA	NA	2.10129	5.55176	9.97305e-07
chr1	207248846	207249642	C4BPAP2	T30_DMSO_T120_PMA	whole_blood_only	NA	NA	NA	-1.77672	-5.55018	1.00524e-06
chr11	128713290	128714175	FLI1	T30_DMSO_T60_PMA	whole_blood_only	NA	NA	NA	1.63486	5.54994	1.33847e-06
chr20	23156116	23156785	RNA5SP478	T30_DMSO_T120_PMA	whole_blood_only	NA	NA	NA	-2.62812	-5.54977	1.00701e-06
chr16	87853452	87854694	MIR11401	T30_DMSO_T120_PMA	whole_blood_only	NA	NA	NA	-1.79318	-5.54697	1.02017e-06
chr21	41354506	41356118	MX2	T30_DMSO_T120_PMA	whole_blood_only	NA	NA	NA	1.74977	5.54693	1.02017e-06
chr8	81127108	81127959	PAG1	T30_DMSO_T120_PMA	whole_blood_only	NA	NA	NA	-1.65608	-5.5446	1.03267e-06
chr5	40848572	40849868	CARD6	T30_DMSO_T120_PMA	whole_blood_only	NA	NA	NA	1.53316	5.54422	1.03433e-06
chr19	6273419	6274514	MLLT1	T30_DMSO_T120_PMA	whole_blood_only	NA	NA	NA	1.86115	5.54292	1.04035e-06
chr17	64974404	64976238	AMZ2P1	T30_DMSO_T120_PMA	whole_blood_only	NA	NA	NA	-1.65398	-5.54232	1.04337e-06
chr13	33743673	33745050	LOC107984551	T30_DMSO_T120_PMA	whole_blood_only	NA	NA	NA	1.85103	5.53944	1.05894e-06
chr5	80623395	80624316	LINC01337	T30_DMSO_T120_PMA	whole_blood_only	NA	NA	NA	1.78844	5.53784	1.06693e-06
chr12	64625164	64626156	MIR548Z	T30_DMSO_T120_PMA	whole_blood_only	NA	NA	NA	-1.63609	-5.53462	1.08488e-06
chr6	137239713	137240598	IFNGR1	T30_DMSO_T60_PMA	whole_blood_only	NA	NA	NA	1.57367	5.53405	1.44758e-06
chr17	1589963	1590591	RN7SL105P	T30_DMSO_T120_PMA	whole_blood_only	NA	NA	NA	-2.70147	-5.53359	1.09008e-06
chr6	136365465	136366634	RPLP1P8	T30_DMSO_T120_PMA	whole_blood_only	NA	NA	NA	1.72538	5.53288	1.0924e-06
chr9	112384683	112385220	PTBP3	T30_DMSO_T120_PMA	whole_blood_only	NA	NA	NA	1.62379	5.53274	1.0924e-06
chr1	231529610	231530401	TSNAX	T30_DMSO_T120_PMA	whole_blood_only	NA	NA	NA	1.70718	5.53265	1.0924e-06
chr2	101930948	101931947	LINC01127	T30_DMSO_T90_PMA	whole_blood_only	NA	NA	NA	1.70949	5.53038	1.30304e-06
chr2	27859853	27860824	RBKS	T30_DMSO_T120_PMA	whole_blood_only	NA	NA	NA	-2.18124	-5.52969	1.10975e-06
chr1	167612097	167612996	RCSD1	T30_DMSO_T120_PMA	whole_blood_only	NA	NA	NA	1.77097	5.5278	1.11938e-06
chr10	45462075	45463903	LOC105378286	T30_DMSO_T120_PMA	whole_blood_only	NA	NA	NA	2.00443	5.52662	1.1257e-06
chr15	64058698	64059755	DAPK2	T30_DMSO_T120_PMA	whole_blood_only	NA	NA	NA	2.0199	5.52648	1.12597e-06
chr2	40479827	40480814	SLC8A1	T30_DMSO_T90_PMA	whole_blood_only	NA	NA	NA	1.75587	5.52627	1.33019e-06
chr3	10192027	10193286	LOC124906338	T30_DMSO_T120_PMA	whole_blood_only	NA	NA	NA	-2.34264	-5.52603	1.12825e-06
chr12	93847554	93849120	RN7SL630P	T30_DMSO_T120_PMA	whole_blood_only	NA	NA	NA	1.58057	5.52536	1.13134e-06
chr19	51754008	51754553	FPR1	T30_DMSO_T120_PMA	whole_blood_only	NA	NA	NA	2.00759	5.52339	1.14289e-06
chr5	38955427	38956359	AIG1P1	T30_DMSO_T90_PMA	whole_blood_only	NA	NA	NA	1.8138	5.52325	1.35192e-06
chr1	110319154	110320355	LOC124904276	T30_DMSO_T120_PMA	whole_blood_only	NA	NA	NA	1.51311	5.5225	1.14745e-06
chr21	37863883	37864530	KCNJ6	T30_DMSO_T120_PMA	whole_blood_only	NA	NA	NA	-1.54629	-5.52052	1.15987e-06
chr8	134023384	134024265	LOC100419617	T30_DMSO_T90_PMA	whole_blood_only	NA	NA	NA	1.58142	5.51888	1.38241e-06
chr17	7841462	7845264	LOC124904106	T30_DMSO_T120_PMA	whole_blood_only	NA	NA	NA	-1.74087	-5.51875	1.16971e-06
chr9	19113838	19115222	PLIN2	T30_DMSO_T120_PMA	whole_blood_only	NA	NA	NA	-3.39808	-5.51694	1.17863e-06
chr1	158808974	158810965	OR10AA1P	T30_DMSO_T120_PMA	whole_blood_only	NA	NA	NA	2.01592	5.51641	1.18155e-06
chr14	77085844	77086743	LINC02289	T30_DMSO_T120_PMA	whole_blood_only	NA	NA	NA	1.72477	5.51555	1.18675e-06
chr4	73740253	73745427	CXCL8	T30_DMSO_T120_PMA	whole_blood_only	NA	NA	NA	-2.5587	-5.51364	1.19765e-06
chr9	98230863	98233132	LOC100131625	T30_DMSO_T120_PMA	whole_blood_only	NA	NA	NA	-1.74246	-5.51278	1.20231e-06
chr11	73461497	73462621	RELT	T30_DMSO_T120_PMA	whole_blood_only	NA	NA	NA	1.86576	5.51134	1.21096e-06
chr13	30661989	30663025	TRN-GTT2-4	T30_DMSO_T120_PMA	whole_blood_only	NA	NA	NA	1.64022	5.50851	1.22924e-06
chr10	89384492	89385617	IFIT1B	T30_DMSO_T120_PMA	whole_blood_only	NA	NA	NA	1.64485	5.50819	1.2308e-06
chr4	105060510	105062015	LOC100288146	T30_DMSO_T60_PMA	whole_blood_only	NA	NA	NA	1.68705	5.50789	1.64424e-06
chrX	155611139	155613349	TMLHE	T30_DMSO_T120_PMA	whole_blood_only	NA	NA	NA	1.56643	5.50698	1.23737e-06
chr1	192811500	192813983	RGS2	T30_DMSO_T120_PMA	whole_blood_only	NA	NA	NA	1.72634	5.50542	1.24769e-06
chr2	12480166	12482227	LOC107985853	T30_DMSO_T120_PMA	whole_blood_only	NA	NA	NA	1.86292	5.50526	1.24815e-06
chr16	8748085	8749993	LOC107984840	T30_DMSO_T120_PMA	whole_blood_only	NA	NA	NA	2.29914	5.50312	1.26205e-06
chr1	185291458	185295501	LOC105371651	T30_DMSO_T60_PMA	whole_blood_only	NA	NA	NA	-1.83179	-5.5029	1.68425e-06
chr2	156396165	156396821	TRA-CGC3-1	T30_DMSO_T120_PMA	whole_blood_only	NA	NA	NA	1.77255	5.50281	1.26363e-06
chr10	117397806	117398626	PDZD8	T30_DMSO_T120_PMA	whole_blood_only	NA	NA	NA	2.05254	5.49911	1.28753e-06
chr8	47523363	47524646	LOC100420054	T30_DMSO_T120_PMA	whole_blood_only	NA	NA	NA	1.78794	5.4988	1.2886e-06
chr17	34378379	34379376	CCL1	T30_DMSO_T90_PMA	whole_blood_only	NA	NA	NA	1.67974	5.49874	1.52805e-06
chr2	37628878	37630073	CDC42EP3	T30_DMSO_T120_PMA	whole_blood_only	NA	NA	NA	-2.08932	-5.4972	1.29896e-06
chr14	55131188	55132427	LGALS3	T30_DMSO_T120_PMA	whole_blood_only	NA	NA	NA	-1.86566	-5.49546	1.31046e-06
chr22	37266789	37268319	LOC107985576	T30_DMSO_T120_PMA	whole_blood_only	NA	NA	NA	1.82605	5.49377	1.32235e-06
chr14	93111600	93112007	ITPK1	T30_DMSO_T120_PMA	whole_blood_only	NA	NA	NA	2.97333	5.49214	1.3332e-06
chr21	17753417	17755013	LOC124900465	T30_DMSO_T60_PMA	whole_blood_only	NA	NA	NA	1.53094	5.49175	1.78409e-06
chr6	109891772	109892582	GPR6	T30_DMSO_T120_PMA	whole_blood_only	NA	NA	NA	1.82772	5.49089	1.3413e-06
chrX	7252063	7252761	STS	T30_DMSO_T120_PMA	whole_blood_only	NA	NA	NA	2.55307	5.49072	1.34187e-06
chr11	10611956	10613164	LYVE1	T30_DMSO_T120_PMA	whole_blood_only	NA	NA	NA	1.73649	5.49048	1.34298e-06
chr3	127678097	127679544	ABTB1	T30_DMSO_T120_PMA	whole_blood_only	NA	NA	NA	2.09565	5.4896	1.34899e-06
chr5	37722728	37723759	RNU6-484P	T30_DMSO_T120_PMA	whole_blood_only	NA	NA	NA	-2.10618	-5.48928	1.35075e-06
chr4	54761395	54762613	LOC105377657	T30_DMSO_T120_PMA	whole_blood_only	NA	NA	NA	1.92674	5.48744	1.36412e-06
chr5	40446720	40447574	LOC124900967	T30_DMSO_T120_PMA	whole_blood_only	NA	NA	NA	-2.09865	-5.48668	1.36934e-06
chr2	38266372	38267161	LOC105374467	T30_DMSO_T120_PMA	whole_blood_only	NA	NA	NA	-2.39507	-5.48589	1.37474e-06
chr8	107642316	107642933	PGAM1P13	T30_DMSO_T120_PMA	whole_blood_only	NA	NA	NA	2.54933	5.48481	1.38247e-06
chr5	56685079	56686992	C5orf67	T30_DMSO_T120_PMA	whole_blood_only	NA	NA	NA	2.19055	5.48337	1.39229e-06
chr13	51826722	51827684	DHRS12	T30_DMSO_T120_PMA	whole_blood_only	NA	NA	NA	2.09248	5.48281	1.39598e-06
chr16	65405317	65406368	LINC00922	T30_DMSO_T120_PMA	whole_blood_only	NA	NA	NA	2.01799	5.4826	1.39621e-06
chrX	71171161	71172589	LOC124905197	T30_DMSO_T120_PMA	whole_blood_only	NA	NA	NA	2.17872	5.48259	1.39621e-06
chr7	96314063	96315048	RNU6-532P	T30_DMSO_T120_PMA	whole_blood_only	NA	NA	NA	-2.5436	-5.47677	1.43919e-06
chr16	31382478	31384307	ITGAD	T30_DMSO_T120_PMA	whole_blood_only	NA	NA	NA	-2.4048	-5.47634	1.44193e-06
chr6	118745729	118747016	SELENOKP3	T30_DMSO_T120_PMA	whole_blood_only	NA	NA	NA	1.73347	5.47614	1.44283e-06
chr1	48226988	48228275	SLC5A9	T30_DMSO_T120_PMA	whole_blood_only	NA	NA	NA	1.9348	5.47588	1.4442e-06
chr3	128878661	128880195	ACAD9-DT	T30_DMSO_T120_PMA	whole_blood_only	NA	NA	NA	-1.65947	-5.47089	1.48312e-06
chr1	41805997	41807369	LOC124904160	T30_DMSO_T120_PMA	whole_blood_only	NA	NA	NA	-3.40105	-5.46984	1.48965e-06
chr19	8486871	8488328	PRAM1	T30_DMSO_T120_PMA	whole_blood_only	NA	NA	NA	-1.87972	-5.46856	1.49636e-06
chr8	133068125	133069408	SLA	T30_DMSO_T120_PMA	whole_blood_only	NA	NA	NA	-1.59762	-5.46826	1.49636e-06
chr15	49972991	49974291	RNA5SP394	T30_DMSO_T120_PMA	whole_blood_only	NA	NA	NA	1.99396	5.46822	1.49636e-06
chr8	116115263	116117404	RNA5SP276	T30_DMSO_T120_PMA	whole_blood_only	NA	NA	NA	1.71924	5.46756	1.50109e-06
chr5	10632141	10632733	ANKRD33B	T30_DMSO_T120_PMA	whole_blood_only	NA	NA	NA	-1.76866	-5.46738	1.50184e-06
chr1	175998350	175999929	SCARNA3	T30_DMSO_T120_PMA	whole_blood_only	NA	NA	NA	1.67205	5.46652	1.50843e-06
chr6	127192555	127193689	LOC105377989	T30_DMSO_T120_PMA	whole_blood_only	NA	NA	NA	2.14913	5.46607	1.51144e-06
chr6	13275183	13275660	LOC100130357	T30_DMSO_T120_PMA	whole_blood_only	NA	NA	NA	-2.80586	-5.46586	1.51247e-06
chr8	79832859	79834241	RNU7-85P	T30_DMSO_T120_PMA	whole_blood_only	NA	NA	NA	1.84131	5.46539	1.51566e-06
chr4	165299146	165299808	LOC124900915	T30_DMSO_T120_PMA	whole_blood_only	NA	NA	NA	1.641	5.46483	1.51871e-06
chr8	1755269	1756109	LOC105377778	T30_DMSO_T120_PMA	whole_blood_only	NA	NA	NA	-2.52208	-5.46457	1.51962e-06
chr1	153360318	153362128	S100A9	T30_DMSO_T120_PMA	whole_blood_only	NA	NA	NA	2.39417	5.46173	1.54176e-06
chr22	49935776	49936688	CRELD2	T30_DMSO_T120_PMA	whole_blood_only	NA	NA	NA	-1.75154	-5.45971	1.55701e-06
chr15	98901403	98901925	LOC124903561	T30_DMSO_T120_PMA	whole_blood_only	NA	NA	NA	2.20486	5.45697	1.57956e-06
chr21	44352900	44355785	TRPM2	T30_DMSO_T120_PMA	whole_blood_only	NA	NA	NA	-1.6446	-5.45434	1.60144e-06
chr6	44246161	44247985	HSP90AB1	T30_DMSO_T120_PMA	whole_blood_only	NA	NA	NA	-1.85919	-5.45403	1.60348e-06
chr19	51122757	51125126	SIGLEC9	T30_DMSO_T120_PMA	whole_blood_only	NA	NA	NA	2.11357	5.45321	1.61009e-06
chr9	120676363	120677732	MEGF9	T30_DMSO_T60_PMA	whole_blood_only	NA	NA	NA	1.56101	5.45262	2.14952e-06
chr10	110535854	110536990	RPL7P35	T30_DMSO_T120_PMA	whole_blood_only	NA	NA	NA	-2.56961	-5.4524	1.61661e-06
chr11	77473550	77476112	PAK1	T30_DMSO_T120_PMA	whole_blood_only	NA	NA	NA	-1.76374	-5.4515	1.62317e-06
chr1	221014311	221015529	LOC101929750	T30_DMSO_T120_PMA	whole_blood_only	NA	NA	NA	1.55479	5.45075	1.62834e-06
chrUn_KI270755v1	16988	20181	LOC105379565	T30_DMSO_T120_PMA	whole_blood_only	NA	NA	NA	-2.06096	-5.44949	1.63854e-06
chr6	109796624	109797761	FIG4	T30_DMSO_T120_PMA	whole_blood_only	NA	NA	NA	1.86395	5.44946	1.63854e-06
chr7	93150374	93150960	SAMD9L	T30_DMSO_T120_PMA	whole_blood_only	NA	NA	NA	2.04126	5.44911	1.64093e-06
chr6	31568322	31569236	LOC100287329	T30_DMSO_T120_PMA	whole_blood_only	NA	NA	NA	-1.67052	-5.44792	1.65104e-06
chr1	247455752	247457120	OR2B11	T30_DMSO_T120_PMA	whole_blood_only	NA	NA	NA	1.91088	5.44734	1.65476e-06
chr7	141864620	141865681	OR9A3P	T30_DMSO_T120_PMA	whole_blood_only	NA	NA	NA	-2.04483	-5.4469	1.65805e-06
chr20	1490886	1492646	SIRPB2	T30_DMSO_T120_PMA	whole_blood_only	NA	NA	NA	2.2155	5.44676	1.65854e-06
chr22	36404960	36406415	RPS15AP38	T30_DMSO_T120_PMA	whole_blood_only	NA	NA	NA	1.51123	5.44557	1.6688e-06
chr1	207495412	207496952	CR1	T30_DMSO_T90_PMA	whole_blood_only	NA	NA	NA	1.75313	5.4445	1.99472e-06
chr3	184804864	184806225	VPS8	T30_DMSO_T120_PMA	whole_blood_only	NA	NA	NA	1.63706	5.44266	1.69539e-06
chr5	50653429	50654857	PARP8	T30_DMSO_T120_PMA	whole_blood_only	NA	NA	NA	1.64715	5.44207	1.70016e-06
chr8	102862440	102863468	AZIN1	T30_DMSO_T120_PMA	whole_blood_only	NA	NA	NA	-1.58965	-5.44179	1.70201e-06
chr13	46366051	46366831	RNU2-6P	T30_DMSO_T120_PMA	whole_blood_only	NA	NA	NA	1.83483	5.44117	1.70712e-06
chr14	71333024	71334208	LOC729941	T30_DMSO_T120_PMA	whole_blood_only	NA	NA	NA	1.77578	5.44009	1.71662e-06
chr1	176118939	176120008	COP1	T30_DMSO_T120_PMA	whole_blood_only	NA	NA	NA	1.87941	5.43876	1.72857e-06
chr20	43955162	43955875	TOX2	T30_DMSO_T120_PMA	whole_blood_only	NA	NA	NA	-1.768	-5.43658	1.74805e-06
chr12	81933967	81935001	LINC02426	T30_DMSO_T120_PMA	whole_blood_only	NA	NA	NA	1.55674	5.43614	1.75061e-06
chr3	151230368	151231651	GPR171	T30_DMSO_T120_PMA	whole_blood_only	NA	NA	NA	1.66014	5.43502	1.76081e-06
chr8	133341050	133341798	RPL32P20	T30_DMSO_T60_PMA	whole_blood_only	NA	NA	NA	1.60639	5.43362	2.33445e-06
chr7	40276301	40277024	LOC105375245	T30_DMSO_T120_PMA	whole_blood_only	NA	NA	NA	2.05436	5.43346	1.77452e-06
chr3	39254993	39256395	LOC102724104	T30_DMSO_T120_PMA	whole_blood_only	NA	NA	NA	1.59634	5.43101	1.79807e-06
chr22	38977066	38977624	APOBEC3B	T30_DMSO_T120_PMA	whole_blood_only	NA	NA	NA	-2.12926	-5.43037	1.80364e-06
chr1	35799961	35800838	AGO4	T30_DMSO_T120_PMA	whole_blood_only	NA	NA	NA	1.7346	5.43013	1.80485e-06
chr5	72936991	72938549	FCHO2	T30_DMSO_T120_PMA	whole_blood_only	NA	NA	NA	2.20202	5.43007	1.80485e-06
chr15	85649237	85649869	RNU6-1280P	T30_DMSO_T120_PMA	whole_blood_only	NA	NA	NA	-1.54214	-5.42985	1.80534e-06
chr14	22427123	22428430	TRD-AS1	T30_DMSO_T120_PMA	whole_blood_only	NA	NA	NA	1.72268	5.42804	1.81959e-06
chr17	4900601	4902129	C17orf107	T30_DMSO_T120_PMA	whole_blood_only	NA	NA	NA	-2.14543	-5.42798	1.81959e-06
chr7	77412931	77413494	LOC101927243	T30_DMSO_T120_PMA	whole_blood_only	NA	NA	NA	-1.95029	-5.42797	1.81959e-06
chr16	17164067	17164927	LOC102723692	T30_DMSO_T120_PMA	whole_blood_only	NA	NA	NA	1.87901	5.42791	1.81959e-06
chr19	51138315	51139931	LOC124904749	T30_DMSO_T120_PMA	whole_blood_only	NA	NA	NA	1.87934	5.42699	1.82708e-06
chr11	35162404	35163600	SNORD164	T30_DMSO_T120_PMA	whole_blood_only	NA	NA	NA	-1.8629	-5.42664	1.82981e-06
chr14	89479608	89480283	LOC107984635	T30_DMSO_T90_PMA	whole_blood_only	NA	NA	NA	-1.66629	-5.42659	2.18543e-06
chr1	81237038	81238572	RN7SKP247	T30_DMSO_T60_PMA	whole_blood_only	NA	NA	NA	1.55905	5.42611	2.41723e-06
chr6	16711521	16713646	ATXN1	T30_DMSO_T120_PMA	whole_blood_only	NA	NA	NA	-1.51887	-5.42593	1.83618e-06
chr9	68978050	68978753	LOC101927069	T30_DMSO_T120_PMA	whole_blood_only	NA	NA	NA	1.74911	5.42425	1.85254e-06
chr3	177602487	177603891	LOC124900562	T30_DMSO_T120_PMA	whole_blood_only	NA	NA	NA	1.95065	5.42148	1.87969e-06
chr22	24427086	24428609	ADORA2A	T30_DMSO_T120_PMA	whole_blood_only	NA	NA	NA	-2.00412	-5.41901	1.90299e-06
chr10	103185775	103186444	MARCKSL1P1	T30_DMSO_T90_PMA	whole_blood_only	NA	NA	NA	1.6052	5.41815	2.28008e-06
chr9	120896700	120897766	PHF19	T30_DMSO_T120_PMA	whole_blood_only	NA	NA	NA	-3.20612	-5.41749	1.91823e-06
chr11	67283227	67284460	ANKRD13D	T30_DMSO_T120_PMA	whole_blood_only	NA	NA	NA	2.25251	5.41723	1.92012e-06
chr15	68008850	68009876	LOC100286942	T30_DMSO_T120_PMA	whole_blood_only	NA	NA	NA	2.19203	5.41678	1.92402e-06
chrX	12905844	12907364	TLR8	T30_DMSO_T120_PMA	whole_blood_only	NA	NA	NA	1.90162	5.4144	1.9468e-06
chr1	204523680	204524426	MDM4	T30_DMSO_T120_PMA	whole_blood_only	NA	NA	NA	-1.92012	-5.41407	1.94948e-06
chr18	10593051	10594738	LOC124904248	T30_DMSO_T120_PMA	whole_blood_only	NA	NA	NA	1.88721	5.41288	1.95957e-06
chr7	24907123	24908609	SNRPCP19	T30_DMSO_T120_PMA	whole_blood_only	NA	NA	NA	-2.48021	-5.411	1.9792e-06
chr21	38804694	38806378	ETS2	T30_DMSO_T120_PMA	whole_blood_only	NA	NA	NA	-1.80169	-5.41038	1.98415e-06
chr16	84911521	84912538	LOC123862	T30_DMSO_T120_PMA	whole_blood_only	NA	NA	NA	2.04926	5.40995	1.9871e-06
chr7	55509200	55510002	VOPP1	T30_DMSO_T120_PMA	whole_blood_only	NA	NA	NA	-2.21523	-5.40692	2.01884e-06
chrX	150735688	150736994	CYP2C64P	T30_DMSO_T120_PMA	whole_blood_only	NA	NA	NA	2.18318	5.40621	2.02489e-06
chr5	14571213	14573161	OTULINL	T30_DMSO_T90_PMA	whole_blood_only	NA	NA	NA	1.56928	5.40613	2.41189e-06
chr17	78861884	78862752	LOC124904068	T30_DMSO_T120_PMA	whole_blood_only	NA	NA	NA	-2.51041	-5.40229	2.06703e-06
chr1	158812280	158813689	OR10AA1P	T30_DMSO_T120_PMA	whole_blood_only	NA	NA	NA	1.98955	5.40225	2.06703e-06
chr2	70523327	70524676	LOC124907824	T30_DMSO_T120_PMA	whole_blood_only	NA	NA	NA	1.6953	5.40179	2.07029e-06
chr1	247417545	247418346	NLRP3	T30_DMSO_T120_PMA	whole_blood_only	NA	NA	NA	2.11388	5.40144	2.07336e-06
chr1	158793134	158794404	OR2AQ1P	T30_DMSO_T90_PMA	whole_blood_only	NA	NA	NA	1.58739	5.39998	2.49021e-06
chr1	10151113	10151848	RNU6-828P	T30_DMSO_T120_PMA	whole_blood_only	NA	NA	NA	1.87338	5.39908	2.09877e-06
chr5	40355756	40356981	LOC105374736	T30_DMSO_T120_PMA	whole_blood_only	NA	NA	NA	1.6936	5.39825	2.10697e-06
chr19	19443945	19445452	MIR640	T30_DMSO_T120_PMA	whole_blood_only	NA	NA	NA	-1.53983	-5.39819	2.10697e-06
chr17	1562040	1563172	PITPNA	T30_DMSO_T60_PMA	whole_blood_only	NA	NA	NA	-1.64774	-5.39812	2.74329e-06
chr11	33210612	33211896	RPL29P23	T30_DMSO_T120_PMA	whole_blood_only	NA	NA	NA	1.74704	5.39692	2.12e-06
chr2	189572516	189573808	SLC40A1	T30_DMSO_T120_PMA	whole_blood_only	NA	NA	NA	1.58126	5.39616	2.12689e-06
chr10	79344840	79345558	PPIF	T30_DMSO_T120_PMA	whole_blood_only	NA	NA	NA	-2.24166	-5.39553	2.13326e-06
chr18	77094858	77096131	LOC124904328	T30_DMSO_T120_PMA	whole_blood_only	NA	NA	NA	-1.68957	-5.3916	2.17628e-06
chr21	41395979	41398002	MX2	T30_DMSO_T120_PMA	whole_blood_only	NA	NA	NA	1.66234	5.38723	2.22433e-06
chr16	12613458	12614399	LOC105371088	T30_DMSO_T120_PMA	whole_blood_only	NA	NA	NA	-3.27444	-5.38659	2.23117e-06
chr15	42493353	42494207	ZNF106	T30_DMSO_T90_PMA	whole_blood_only	NA	NA	NA	1.61206	5.38643	2.66141e-06
chr1	161560976	161563202	FCGR3A	T30_DMSO_T120_PMA	whole_blood_only	NA	NA	NA	1.72129	5.3842	2.25883e-06
chr19	48878311	48878991	PPP1R15A	T30_DMSO_T120_PMA	whole_blood_only	NA	NA	NA	-2.9584	-5.38403	2.2596e-06
chr11	86134592	86135388	RNU6-560P	T30_DMSO_T120_PMA	whole_blood_only	NA	NA	NA	1.79411	5.38327	2.2656e-06
chr8	23547089	23548393	SLC25A37	T30_DMSO_T60_PMA	whole_blood_only	NA	NA	NA	1.71763	5.38246	2.9431e-06
chr10	4053544	4054851	LOC101927964	T30_DMSO_T60_PMA	whole_blood_only	NA	NA	NA	1.55922	5.38241	2.9431e-06
chr7	81151059	81152800	LOC100420647	T30_DMSO_T120_PMA	whole_blood_only	NA	NA	NA	2.06467	5.38152	2.28612e-06
chr9	68975291	68976174	LOC101927069	T30_DMSO_T120_PMA	whole_blood_only	NA	NA	NA	1.83193	5.3813	2.28752e-06
chr2	143145203	143145746	ARHGAP15	T30_DMSO_T120_PMA	whole_blood_only	NA	NA	NA	1.52422	5.38123	2.28752e-06
chr22	37701130	37701877	NOL12	T30_DMSO_T120_PMA	whole_blood_only	NA	NA	NA	-1.81569	-5.38099	2.28952e-06
chr17	7014042	7015844	C17orf49	T30_DMSO_T120_PMA	whole_blood_only	NA	NA	NA	-1.74246	-5.37896	2.31214e-06
chr7	73717664	73718854	STX1A	T30_DMSO_T120_PMA	whole_blood_only	NA	NA	NA	-2.56264	-5.37859	2.31578e-06
chr12	111396866	111397952	LINC02356	T30_DMSO_T120_PMA	whole_blood_only	NA	NA	NA	-2.10066	-5.3784	2.31712e-06
chr2	191611265	191612473	LOC124905959	T30_DMSO_T60_PMA	whole_blood_only	NA	NA	NA	1.72555	5.37761	3.0076e-06
chr19	51113704	51114933	SIGLEC18P	T30_DMSO_T120_PMA	whole_blood_only	NA	NA	NA	1.92332	5.37738	2.32799e-06
chr10	127990381	127991566	LOC124902557	T30_DMSO_T120_PMA	whole_blood_only	NA	NA	NA	-2.10943	-5.37704	2.33122e-06
chr7	141874029	141875742	OR9A3P	T30_DMSO_T120_PMA	whole_blood_only	NA	NA	NA	-1.78121	-5.37596	2.34299e-06
chr17	38700835	38703078	MIR4734	T30_DMSO_T120_PMA	whole_blood_only	NA	NA	NA	-1.71584	-5.37542	2.34888e-06
chr20	34579282	34580901	MAP1LC3A	T30_DMSO_T120_PMA	whole_blood_only	NA	NA	NA	1.60797	5.37488	2.35365e-06
chr10	6052385	6053407	IL2RA	T30_DMSO_T120_PMA	whole_blood_only	NA	NA	NA	-2.96861	-5.37476	2.35412e-06
chr10	11316236	11317773	CELF2-AS1	T30_DMSO_T120_PMA	whole_blood_only	NA	NA	NA	2.16508	5.37403	2.3626e-06
chr3	53252175	53253267	TKT	T30_DMSO_T120_PMA	whole_blood_only	NA	NA	NA	2.24852	5.37383	2.36398e-06
chr12	31763159	31764046	LOC105369724	T30_DMSO_T120_PMA	whole_blood_only	NA	NA	NA	-1.83552	-5.37332	2.36847e-06
chr3	172212666	172213693	RPS27AP8	T30_DMSO_T120_PMA	whole_blood_only	NA	NA	NA	-1.90617	-5.3731	2.37015e-06
chr16	2513393	2515761	ATP6V0C	T30_DMSO_T120_PMA	whole_blood_only	NA	NA	NA	-1.62811	-5.37253	2.37424e-06
chr14	24277745	24278679	RABGGTA	T30_DMSO_T120_PMA	whole_blood_only	NA	NA	NA	-1.50862	-5.37194	2.37893e-06
chr7	108510983	108512198	RPL7P32	T30_DMSO_T120_PMA	whole_blood_only	NA	NA	NA	-1.93762	-5.37154	2.3817e-06
chr17	18296566	18297512	RPL7AP65	T30_DMSO_T120_PMA	whole_blood_only	NA	NA	NA	1.83903	5.37125	2.38429e-06
chr4	165222242	165223549	KLHL2	T30_DMSO_T120_PMA	whole_blood_only	NA	NA	NA	1.51127	5.37103	2.38617e-06
chr2	10120110	10120969	RRM2	T30_DMSO_T120_PMA	whole_blood_only	NA	NA	NA	-1.5257	-5.37064	2.3901e-06
chr21	45642673	45644230	PCBP3	T30_DMSO_T120_PMA	whole_blood_only	NA	NA	NA	-1.91996	-5.37002	2.39727e-06
chr12	14691286	14692170	GUCY2C	T30_DMSO_T120_PMA	whole_blood_only	NA	NA	NA	1.54572	5.36936	2.4049e-06
chr16	12458373	12460007	LOC124903644	T30_DMSO_T120_PMA	whole_blood_only	NA	NA	NA	1.90182	5.3686	2.41389e-06
chr6	116475028	116477634	CALHM6-AS1	T30_DMSO_T120_PMA	whole_blood_only	NA	NA	NA	1.85911	5.36749	2.42568e-06
chr17	44348131	44348680	GRN	T30_DMSO_T120_PMA	whole_blood_only	NA	NA	NA	-1.86708	-5.36746	2.42568e-06
chr3	128619235	128620116	LOC124909430	T30_DMSO_T120_PMA	whole_blood_only	NA	NA	NA	-1.89654	-5.36627	2.43945e-06
chr1	89890369	89891474	LRRC8D	T30_DMSO_T90_PMA	whole_blood_only	NA	NA	NA	1.53789	5.36592	2.93707e-06
chr4	76090148	76091443	RPL36P8	T30_DMSO_T120_PMA	whole_blood_only	NA	NA	NA	-1.96535	-5.36566	2.4465e-06
chr21	44969747	44970213	SLX9	T30_DMSO_T120_PMA	whole_blood_only	NA	NA	NA	-2.43515	-5.3647	2.45839e-06
chr12	94125717	94126802	LOC441644	T30_DMSO_T90_PMA	whole_blood_only	NA	NA	NA	1.59124	5.36462	2.95687e-06
chr11	71996823	71997548	IL18BP	T30_DMSO_T120_PMA	whole_blood_only	NA	NA	NA	-2.38014	-5.36393	2.46716e-06
chr7	139828645	139830146	TBXAS1	T30_DMSO_T120_PMA	whole_blood_only	NA	NA	NA	1.61576	5.36389	2.46716e-06
chr6	80163573	80165759	BCKDHB	T30_DMSO_T120_PMA	whole_blood_only	NA	NA	NA	-1.502	-5.36166	2.49663e-06
chr5	170244941	170247576	C5orf58	T30_DMSO_T120_PMA	whole_blood_only	NA	NA	NA	-1.86188	-5.36072	2.50846e-06
chr19	15330765	15333006	BRD4	T30_DMSO_T120_PMA	whole_blood_only	NA	NA	NA	-1.55627	-5.35905	2.52687e-06
chr6	110944541	110945115	GTF3C6	T30_DMSO_T120_PMA	whole_blood_only	NA	NA	NA	-2.41334	-5.35897	2.52687e-06
chr13	28574017	28575227	LOC105370135	T30_DMSO_T120_PMA	whole_blood_only	NA	NA	NA	-2.17202	-5.35874	2.52771e-06
chr4	129020003	129020854	SCLT1	T30_DMSO_T120_PMA	whole_blood_only	NA	NA	NA	1.81428	5.35844	2.53071e-06
chr1	109589154	109590412	RNU6V	T30_DMSO_T120_PMA	whole_blood_only	NA	NA	NA	1.62268	5.35703	2.54937e-06
chr9	123338907	123340355	LOC124902266	T30_DMSO_T120_PMA	whole_blood_only	NA	NA	NA	-2.95864	-5.35643	2.55656e-06
chr10	46091555	46094216	AGAP7P	T30_DMSO_T120_PMA	whole_blood_only	NA	NA	NA	2.22738	5.35594	2.56227e-06
chr7	41736117	41737524	INHBA	T30_DMSO_T120_PMA	whole_blood_only	NA	NA	NA	-1.61951	-5.35523	2.57118e-06
chr5	170265674	170267249	LCP2	T30_DMSO_T90_PMA	whole_blood_only	NA	NA	NA	-1.76322	-5.35464	3.09776e-06
chr17	30344461	30346460	TMIGD1	T30_DMSO_T120_PMA	whole_blood_only	NA	NA	NA	-1.71104	-5.35373	2.58977e-06
chr16	31380527	31381373	ITGAD	T30_DMSO_T120_PMA	whole_blood_only	NA	NA	NA	-2.78598	-5.35367	2.58977e-06
chr5	139746267	139748261	PSD2-AS1	T30_DMSO_T120_PMA	whole_blood_only	NA	NA	NA	-2.37604	-5.35237	2.6072e-06
chr12	122678884	122680040	LOC124903124	T30_DMSO_T120_PMA	whole_blood_only	NA	NA	NA	-2.23286	-5.35014	2.6371e-06
chr19	51760796	51762024	FPR2	T30_DMSO_T90_PMA	whole_blood_only	NA	NA	NA	1.86101	5.34981	3.16854e-06
chr9	136042388	136043863	LOC124902307	T30_DMSO_T120_PMA	whole_blood_only	NA	NA	NA	1.98673	5.34911	2.64833e-06
chr10	124717985	124719813	FAM53B-AS1	T30_DMSO_T120_PMA	whole_blood_only	NA	NA	NA	-1.61185	-5.34903	2.64833e-06
chr5	56671264	56672076	C5orf67	T30_DMSO_T120_PMA	whole_blood_only	NA	NA	NA	2.06899	5.3488	2.64917e-06
chr2	37390137	37391264	LOC107985868	T30_DMSO_T120_PMA	whole_blood_only	NA	NA	NA	-2.58883	-5.34747	2.6662e-06
chr12	10182399	10183630	TMEM52B	T30_DMSO_T120_PMA	whole_blood_only	NA	NA	NA	-1.7091	-5.34738	2.66626e-06
chr2	42101899	42102826	LOC105374531	T30_DMSO_T120_PMA	whole_blood_only	NA	NA	NA	-1.72794	-5.34547	2.68908e-06
chr17	59533650	59534613	RNU4-13P	T30_DMSO_T90_PMA	whole_blood_only	NA	NA	NA	1.64775	5.34404	3.25343e-06
chr17	64390026	64391511	PECAM1	T30_DMSO_T90_PMA	whole_blood_only	NA	NA	NA	1.59606	5.34317	3.26763e-06
chr3	136786406	136788026	STAG1	T30_DMSO_T120_PMA	whole_blood_only	NA	NA	NA	1.66638	5.3409	2.75188e-06
chr15	79915020	79917833	ST20-AS1	T30_DMSO_T60_PMA	whole_blood_only	NA	NA	NA	1.55152	5.34024	3.56499e-06
chr2	58038668	58039668	LOC107984043	T30_DMSO_T120_PMA	whole_blood_only	NA	NA	NA	2.08182	5.34	2.76297e-06
chr3	32577344	32578229	LOC124906226	T30_DMSO_T120_PMA	whole_blood_only	NA	NA	NA	1.94959	5.33865	2.77968e-06
chr20	34688849	34690243	PIGU	T30_DMSO_T120_PMA	whole_blood_only	NA	NA	NA	1.70596	5.3371	2.79839e-06
chr17	30428046	30428735	GOSR1	T30_DMSO_T120_PMA	whole_blood_only	NA	NA	NA	-2.03863	-5.33472	2.83396e-06
chr1	247411518	247412016	NLRP3	T30_DMSO_T120_PMA	whole_blood_only	NA	NA	NA	1.95058	5.33449	2.83627e-06
chr4	140155935	140157362	MAML3	T30_DMSO_T120_PMA	whole_blood_only	NA	NA	NA	1.71608	5.33402	2.84142e-06
chr8	55981320	55982262	RN7SL798P	T30_DMSO_T120_PMA	whole_blood_only	NA	NA	NA	1.75221	5.33399	2.84142e-06
chr5	159241969	159243340	LOC124900203	T30_DMSO_T120_PMA	whole_blood_only	NA	NA	NA	-1.74366	-5.33293	2.85542e-06
chr3	196756961	196758551	RNU4-89P	T30_DMSO_T90_PMA	whole_blood_only	NA	NA	NA	-1.63083	-5.33246	3.44001e-06
chr3	12303400	12304534	PPARG	T30_DMSO_T120_PMA	whole_blood_only	NA	NA	NA	-2.5486	-5.33086	2.87923e-06
chr12	75471750	75473284	GLIPR1	T30_DMSO_T120_PMA	whole_blood_only	NA	NA	NA	1.82697	5.32912	2.90346e-06
chr3	188170084	188171022	FLJ42393	T30_DMSO_T90_PMA	whole_blood_only	NA	NA	NA	-1.60072	-5.32846	3.50553e-06
chr22	38941019	38942306	APOBEC3A	T30_DMSO_T120_PMA	whole_blood_only	NA	NA	NA	-1.51513	-5.32844	2.91206e-06
chr15	58208983	58210733	RPL28P4	T30_DMSO_T120_PMA	whole_blood_only	NA	NA	NA	-1.74576	-5.32774	2.92071e-06
chr5	150789845	150791136	LOC124901110	T30_DMSO_T120_PMA	whole_blood_only	NA	NA	NA	-2.00535	-5.32703	2.93071e-06
chr9	107316573	107318115	LOC124902241	T30_DMSO_T120_PMA	whole_blood_only	NA	NA	NA	1.77398	5.32636	2.94025e-06
chr3	32145460	32146050	LOC124906367	T30_DMSO_T120_PMA	whole_blood_only	NA	NA	NA	1.8139	5.32139	3.01748e-06
chr12	101849746	101850968	RNA5SP369	T30_DMSO_T120_PMA	whole_blood_only	NA	NA	NA	-1.69313	-5.31938	3.04676e-06
chr11	46118169	46120152	PHF21A	T30_DMSO_T120_PMA	whole_blood_only	NA	NA	NA	1.51517	5.31928	3.04719e-06
chr11	68471653	68472905	PPP6R3	T30_DMSO_T90_PMA	whole_blood_only	NA	NA	NA	-1.65171	-5.31819	3.69275e-06
chr10	104300699	104301706	ITPRIP-AS1	T30_DMSO_T120_PMA	whole_blood_only	NA	NA	NA	-2.04335	-5.31751	3.07408e-06
chr17	7850197	7852734	LOC107987244	T30_DMSO_T120_PMA	whole_blood_only	NA	NA	NA	-1.67204	-5.3172	3.07794e-06
chr9	76475333	76476469	GCNT1	T30_DMSO_T120_PMA	whole_blood_only	NA	NA	NA	1.53139	5.31703	3.07933e-06
chr7	26328910	26330413	SNX10	T30_DMSO_T120_PMA	whole_blood_only	NA	NA	NA	1.76149	5.31374	3.1326e-06
chr8	37873295	37874979	BRF2	T30_DMSO_T120_PMA	whole_blood_only	NA	NA	NA	1.52631	5.31333	3.13827e-06
chr3	64050478	64051824	PRICKLE2-AS1	T30_DMSO_T120_PMA	whole_blood_only	NA	NA	NA	1.84716	5.31226	3.15397e-06
chrX	44255520	44256300	TATDN2P1	T30_DMSO_T120_PMA	whole_blood_only	NA	NA	NA	2.03029	5.31142	3.16707e-06
chr14	89730377	89732039	CHORDC2P	T30_DMSO_T120_PMA	whole_blood_only	NA	NA	NA	1.76017	5.31129	3.16786e-06
chr8	23538540	23539779	SLC25A37	T30_DMSO_T90_PMA	whole_blood_only	NA	NA	NA	1.93257	5.31116	3.81614e-06
chr2	73978870	73980027	DGUOK-AS1	T30_DMSO_T120_PMA	whole_blood_only	NA	NA	NA	-2.1931	-5.3107	3.17646e-06
chr18	61972327	61973421	RPIAP1	T30_DMSO_T120_PMA	whole_blood_only	NA	NA	NA	1.84349	5.31059	3.17646e-06
chr21	46143482	46144311	FTCD-AS1	T30_DMSO_T120_PMA	whole_blood_only	NA	NA	NA	-2.08334	-5.31054	3.17646e-06
chr5	54590265	54591978	SNX18	T30_DMSO_T120_PMA	whole_blood_only	NA	NA	NA	1.72154	5.30963	3.18954e-06
chr20	33842240	33844387	CHMP4B	T30_DMSO_T120_PMA	whole_blood_only	NA	NA	NA	-1.704	-5.30915	3.19656e-06
chr2	47300177	47301539	BCYRN1	T30_DMSO_T120_PMA	whole_blood_only	NA	NA	NA	1.52545	5.30704	3.22938e-06
chr10	92760374	92760855	EXOC6	T30_DMSO_T120_PMA	whole_blood_only	NA	NA	NA	1.85403	5.30663	3.23514e-06
chrX	109739771	109741117	ACSL4	T30_DMSO_T120_PMA	whole_blood_only	NA	NA	NA	1.79122	5.30582	3.2481e-06
chr8	90021199	90022380	DECR1	T30_DMSO_T60_PMA	whole_blood_only	NA	NA	NA	1.59165	5.30541	4.18157e-06
chr8	9147314	9148416	PPP1R3B	T30_DMSO_T60_PMA	whole_blood_only	NA	NA	NA	1.58726	5.30456	4.19634e-06
chr4	139978660	139979444	LOC124900783	T30_DMSO_T120_PMA	whole_blood_only	NA	NA	NA	1.60901	5.3033	3.28864e-06
chr2	159812761	159813758	CD302	T30_DMSO_T120_PMA	whole_blood_only	NA	NA	NA	1.77682	5.30291	3.29423e-06
chr19	3154754	3155753	GNA15-DT	T30_DMSO_T120_PMA	whole_blood_only	NA	NA	NA	-2.79698	-5.30202	3.30888e-06
chr4	139144184	139145535	PPP1R14BP3	T30_DMSO_T120_PMA	whole_blood_only	NA	NA	NA	1.93297	5.30076	3.32884e-06
chr12	40194298	40195946	LOC105369735	T30_DMSO_T120_PMA	whole_blood_only	NA	NA	NA	1.66489	5.29888	3.36164e-06
chr15	85554671	85556094	RNU6-1280P	T30_DMSO_T90_PMA	whole_blood_only	NA	NA	NA	1.55925	5.29883	4.03274e-06
chr3	194255097	194256052	LINC02037	T30_DMSO_T120_PMA	whole_blood_only	NA	NA	NA	-2.36202	-5.29772	3.38011e-06
chr1	68270657	68271924	COX6B1P7	T30_DMSO_T120_PMA	whole_blood_only	NA	NA	NA	1.86985	5.29725	3.38486e-06
chr16	28175319	28176110	LOC124900376	T30_DMSO_T120_PMA	whole_blood_only	NA	NA	NA	1.56857	5.29721	3.38486e-06
chr4	95215757	95217178	BMPR1B	T30_DMSO_T120_PMA	whole_blood_only	NA	NA	NA	2.18479	5.29606	3.40323e-06
chr1	186978367	186979732	LINC01036	T30_DMSO_T120_PMA	whole_blood_only	NA	NA	NA	1.86851	5.29591	3.40455e-06
chr5	171633723	171634860	LOC124901134	T30_DMSO_T120_PMA	whole_blood_only	NA	NA	NA	1.90051	5.29492	3.42141e-06
chr1	10147801	10148499	RNU6-828P	T30_DMSO_T120_PMA	whole_blood_only	NA	NA	NA	1.72458	5.29421	3.43331e-06
chr6	33409659	33411380	PHF1	T30_DMSO_T60_PMA	whole_blood_only	NA	NA	NA	-1.61035	-5.29416	4.39601e-06
chr2	120209865	120211887	MTATP6P26	T30_DMSO_T120_PMA	whole_blood_only	NA	NA	NA	1.54917	5.29172	3.47556e-06
chr3	156825551	156827354	LEKR1	T30_DMSO_T120_PMA	whole_blood_only	NA	NA	NA	-1.89131	-5.29145	3.47771e-06
chr11	86101911	86102693	LOC124902829	T30_DMSO_T120_PMA	whole_blood_only	NA	NA	NA	1.63591	5.29129	3.47771e-06
chr1	234866119	234867513	LOC107985365	T30_DMSO_T120_PMA	whole_blood_only	NA	NA	NA	-1.95201	-5.29058	3.48637e-06
chr7	127593984	127595080	FSCN3	T30_DMSO_T120_PMA	whole_blood_only	NA	NA	NA	2.05893	5.2894	3.50432e-06
chr2	159753533	159754499	LOC124906083	T30_DMSO_T120_PMA	whole_blood_only	NA	NA	NA	1.53215	5.2892	3.50491e-06
chr18	76447860	76449183	ZNF516	T30_DMSO_T90_PMA	whole_blood_only	NA	NA	NA	1.50568	5.2839	4.32683e-06
chr5	94366699	94367217	MTND5P12	T30_DMSO_T120_PMA	whole_blood_only	NA	NA	NA	2.49149	5.28143	3.64712e-06
chr7	96320656	96322523	RNU6-532P	T30_DMSO_T120_PMA	whole_blood_only	NA	NA	NA	-1.55056	-5.27976	3.67558e-06
chr16	3854067	3855296	CREBBP	T30_DMSO_T120_PMA	whole_blood_only	NA	NA	NA	1.6312	5.27908	3.68588e-06
chr14	92400515	92401717	SLC24A4	T30_DMSO_T120_PMA	whole_blood_only	NA	NA	NA	1.56964	5.27778	3.70888e-06
chr2	159854752	159855999	LY75-CD302	T30_DMSO_T60_PMA	whole_blood_only	NA	NA	NA	1.6167	5.27753	4.75677e-06
chr9	113187612	113189916	FKBP15	T30_DMSO_T120_PMA	whole_blood_only	NA	NA	NA	-1.52635	-5.2744	3.77614e-06
chr5	139589738	139590613	HSPE1P15	T30_DMSO_T120_PMA	whole_blood_only	NA	NA	NA	1.65903	5.27276	3.80671e-06
chr17	30468489	30470350	GOSR1	T30_DMSO_T120_PMA	whole_blood_only	NA	NA	NA	-2.04185	-5.27244	3.81178e-06
chr1	24954917	24955561	RUNX3-AS1	T30_DMSO_T120_PMA	whole_blood_only	NA	NA	NA	-2.98069	-5.27184	3.82253e-06
chr6	110853895	110854511	RNU6-1115P	T30_DMSO_T120_PMA	whole_blood_only	NA	NA	NA	1.73051	5.26935	3.87122e-06
chr2	74816260	74818046	HK2	T30_DMSO_T120_PMA	whole_blood_only	NA	NA	NA	1.68549	5.26849	3.88518e-06
chr1	36054967	36056518	LOC100128093	T30_DMSO_T120_PMA	whole_blood_only	NA	NA	NA	1.74903	5.26841	3.88518e-06
chr1	36317045	36318361	EVA1B	T30_DMSO_T120_PMA	whole_blood_only	NA	NA	NA	-2.64813	-5.26818	3.88737e-06
chr4	152689635	152690565	LOC105377495	T30_DMSO_T120_PMA	whole_blood_only	NA	NA	NA	1.7551	5.26805	3.8884e-06
chr18	11882651	11883851	LOC124904252	T30_DMSO_T120_PMA	whole_blood_only	NA	NA	NA	1.7415	5.26175	4.01515e-06
chr20	49297453	49298760	LOC124904925	T30_DMSO_T120_PMA	whole_blood_only	NA	NA	NA	1.6855	5.26106	4.02672e-06
chr9	5493251	5494745	PDCD1LG2	T30_DMSO_T120_PMA	whole_blood_only	NA	NA	NA	1.83858	5.26034	4.04071e-06
chr2	144412635	144413064	ZEB2-AS1	T30_DMSO_T120_PMA	whole_blood_only	NA	NA	NA	-1.8527	-5.25989	4.04839e-06
chr15	101206140	101206668	CHSY1	T30_DMSO_T120_PMA	whole_blood_only	NA	NA	NA	-2.05896	-5.25983	4.04839e-06
chr14	35400027	35401375	NFKBIA	T30_DMSO_T120_PMA	whole_blood_only	NA	NA	NA	-1.94163	-5.25887	4.06372e-06
chr1	221097319	221099562	LOC100132626	T30_DMSO_T120_PMA	whole_blood_only	NA	NA	NA	1.79518	5.25867	4.06509e-06
chr14	81518992	81520455	SEL1L	T30_DMSO_T120_PMA	whole_blood_only	NA	NA	NA	1.74112	5.25405	4.16293e-06
chr1	231419020	231421292	EGLN1	T30_DMSO_T120_PMA	whole_blood_only	NA	NA	NA	1.75286	5.25216	4.20352e-06
chr15	91947116	91947905	LOC124903557	T30_DMSO_T120_PMA	whole_blood_only	NA	NA	NA	1.90273	5.25211	4.20352e-06
chr17	38265739	38266515	NPEPPSP1	T30_DMSO_T120_PMA	whole_blood_only	NA	NA	NA	2.01151	5.24968	4.25368e-06
chrX	155631981	155633099	TMLHE	T30_DMSO_T120_PMA	whole_blood_only	NA	NA	NA	1.55399	5.24693	4.31195e-06
chr19	2620502	2622049	MIR7850	T30_DMSO_T120_PMA	whole_blood_only	NA	NA	NA	-1.51825	-5.24664	4.31674e-06
chr3	120202802	120203588	GPR156	T30_DMSO_T120_PMA	whole_blood_only	NA	NA	NA	1.7994	5.24379	4.37826e-06
chr1	161216357	161218067	FCER1G	T30_DMSO_T120_PMA	whole_blood_only	NA	NA	NA	-1.84184	-5.24362	4.38038e-06
chr10	87739560	87740984	LOC124902476	T30_DMSO_T120_PMA	whole_blood_only	NA	NA	NA	-1.59338	-5.24332	4.38578e-06
chr1	21767992	21769251	USP48	T30_DMSO_T120_PMA	whole_blood_only	NA	NA	NA	2.18422	5.24302	4.38894e-06
chr22	42863254	42864044	ARFGAP3	T30_DMSO_T120_PMA	whole_blood_only	NA	NA	NA	-2.1604	-5.23962	4.46294e-06
chr2	27970339	27972204	LOC100422227	T30_DMSO_T120_PMA	whole_blood_only	NA	NA	NA	-1.75708	-5.23596	4.55015e-06
chr15	69766711	69769335	LOC107984788	T30_DMSO_T120_PMA	whole_blood_only	NA	NA	NA	1.54707	5.23578	4.55213e-06
chr2	189559449	189560125	SLC40A1	T30_DMSO_T120_PMA	whole_blood_only	NA	NA	NA	1.75542	5.23572	4.55213e-06
chr7	18157923	18159127	MIR1302-6	T30_DMSO_T120_PMA	whole_blood_only	NA	NA	NA	2.15598	5.23366	4.59634e-06
chr2	207480471	207481962	LOC124907970	T30_DMSO_T90_PMA	whole_blood_only	NA	NA	NA	1.61574	5.23223	5.5293e-06
chr12	49187936	49189915	TUBA1A	T30_DMSO_T120_PMA	whole_blood_only	NA	NA	NA	1.58841	5.23038	4.67348e-06
chr16	3048226	3049395	MMP25	T30_DMSO_T120_PMA	whole_blood_only	NA	NA	NA	2.0784	5.2301	4.67855e-06
chr11	78418746	78419686	LINC02728	T30_DMSO_T90_PMA	whole_blood_only	NA	NA	NA	-1.54569	-5.22999	5.5826e-06
chr8	22715273	22716479	LOC107986926	T30_DMSO_T120_PMA	whole_blood_only	NA	NA	NA	-1.5475	-5.22822	4.72436e-06
chr1	246969276	246970510	ZNF695	T30_DMSO_T120_PMA	whole_blood_only	NA	NA	NA	1.94794	5.22814	4.72436e-06
chr18	77098025	77098555	LOC124904328	T30_DMSO_T120_PMA	whole_blood_only	NA	NA	NA	-1.83682	-5.22775	4.73031e-06
chr3	46236066	46236958	CCR3	T30_DMSO_T120_PMA	whole_blood_only	NA	NA	NA	1.75737	5.2262	4.7679e-06
chr10	38007603	38008599	ZNF33A	T30_DMSO_T120_PMA	whole_blood_only	NA	NA	NA	2.07457	5.22588	4.77406e-06
chr3	43255468	43257825	LOC105377052	T30_DMSO_T120_PMA	whole_blood_only	NA	NA	NA	1.74763	5.22475	4.80135e-06
chr17	29747131	29748587	LOC100421100	T30_DMSO_T120_PMA	whole_blood_only	NA	NA	NA	1.66535	5.22434	4.80979e-06
chr5	56640406	56641357	C5orf67	T30_DMSO_T120_PMA	whole_blood_only	NA	NA	NA	1.60057	5.22309	4.83616e-06
chr2	223939339	223939847	LOC124907989	T30_DMSO_T120_PMA	whole_blood_only	NA	NA	NA	-1.9433	-5.22249	4.84766e-06
chr3	48532478	48533319	MIR6823	T30_DMSO_T120_PMA	whole_blood_only	NA	NA	NA	1.96775	5.22248	4.84766e-06
chr17	48113014	48113820	SNX11	T30_DMSO_T120_PMA	whole_blood_only	NA	NA	NA	2.14411	5.22225	4.84994e-06
chr5	170234924	170236806	C5orf58	T30_DMSO_T60_PMA	whole_blood_only	NA	NA	NA	-1.63042	-5.21807	6.21397e-06
chr6	14596216	14597369	LOC101928354	T30_DMSO_T120_PMA	whole_blood_only	NA	NA	NA	-1.51162	-5.21796	4.95718e-06
chr1	39954798	39956104	MFSD2A	T30_DMSO_T120_PMA	whole_blood_only	NA	NA	NA	-2.05468	-5.2177	4.9619e-06
chr15	45583604	45584218	BLOC1S6	T30_DMSO_T120_PMA	whole_blood_only	NA	NA	NA	1.64508	5.21755	4.96392e-06
chr6	24924168	24925274	LOC105374981	T30_DMSO_T120_PMA	whole_blood_only	NA	NA	NA	1.6668	5.21574	5.00828e-06
chr2	28415547	28416984	FOSL2	T30_DMSO_T120_PMA	whole_blood_only	NA	NA	NA	-1.64157	-5.2135	5.0647e-06
chr7	106894979	106895699	PIK3CG	T30_DMSO_T60_PMA	whole_blood_only	NA	NA	NA	1.57078	5.21077	6.4222e-06
chr22	42431843	42432779	NFAM1	T30_DMSO_T120_PMA	whole_blood_only	NA	NA	NA	2.46076	5.21039	5.1436e-06
chr20	31521151	31521824	HM13	T30_DMSO_T120_PMA	whole_blood_only	NA	NA	NA	-2.70883	-5.21032	5.1436e-06
chr2	159801989	159802485	CD302	T30_DMSO_T120_PMA	whole_blood_only	NA	NA	NA	2.66043	5.20829	5.19796e-06
chr9	130026664	130027767	FNBP1	T30_DMSO_T90_PMA	whole_blood_only	NA	NA	NA	-1.5094	-5.20692	6.20683e-06
chr2	37761839	37762845	LOC107985869	T30_DMSO_T120_PMA	whole_blood_only	NA	NA	NA	1.69766	5.20684	5.22968e-06
chr9	77950102	77950906	LOC107987081	T30_DMSO_T120_PMA	whole_blood_only	NA	NA	NA	1.93813	5.20676	5.2299e-06
chr2	8544682	8545587	LINC01814	T30_DMSO_T120_PMA	whole_blood_only	NA	NA	NA	-1.74705	-5.205	5.27741e-06
chr2	16648821	16650001	CYRIA	T30_DMSO_T120_PMA	whole_blood_only	NA	NA	NA	1.56751	5.20421	5.29538e-06
chrX	48682876	48684462	WAS	T30_DMSO_T120_PMA	whole_blood_only	NA	NA	NA	1.62217	5.20227	5.34649e-06
chr4	69739918	69742451	SULT1B1	T30_DMSO_T120_PMA	whole_blood_only	NA	NA	NA	1.90566	5.20115	5.3765e-06
chr14	21263762	21264643	HNRNPC	T30_DMSO_T90_PMA	whole_blood_only	NA	NA	NA	-1.50581	-5.19879	6.44756e-06
chr7	66758560	66759993	LOC107986707	T30_DMSO_T120_PMA	whole_blood_only	NA	NA	NA	-1.65033	-5.19834	5.45359e-06
chr19	51121223	51121572	SIGLEC9	T30_DMSO_T120_PMA	whole_blood_only	NA	NA	NA	2.45177	5.1977	5.47003e-06
chr12	111775436	111776143	ALDH2	T30_DMSO_T120_PMA	whole_blood_only	NA	NA	NA	1.80333	5.19678	5.49247e-06
chr15	72227839	72229706	PKM	T30_DMSO_T120_PMA	whole_blood_only	NA	NA	NA	-1.75352	-5.19437	5.55681e-06
chr11	16001508	16003297	LOC105376572	T30_DMSO_T120_PMA	whole_blood_only	NA	NA	NA	1.78953	5.1943	5.55681e-06
chr21	33382893	33384002	IFNGR2	T30_DMSO_T120_PMA	whole_blood_only	NA	NA	NA	-1.58771	-5.19274	5.59701e-06
chr16	23857952	23859162	PRKCB	T30_DMSO_T120_PMA	whole_blood_only	NA	NA	NA	-1.76985	-5.19272	5.59701e-06
chr19	32421597	32422784	DPY19L3	T30_DMSO_T90_PMA	whole_blood_only	NA	NA	NA	1.53954	5.19261	6.61975e-06
chr6	157866784	157869182	SNX9	T30_DMSO_T120_PMA	whole_blood_only	NA	NA	NA	-1.87286	-5.19261	5.59714e-06
chr15	31443587	31444364	LOC400347	T30_DMSO_T120_PMA	whole_blood_only	NA	NA	NA	-2.02437	-5.19182	5.61703e-06
chrX	118726207	118727693	IL13RA1	T30_DMSO_T120_PMA	whole_blood_only	NA	NA	NA	1.836	5.19114	5.63543e-06
chr2	190678309	190679169	NAB1	T30_DMSO_T120_PMA	whole_blood_only	NA	NA	NA	-2.05676	-5.18987	5.66905e-06
chr12	120694672	120695398	MLEC	T30_DMSO_T120_PMA	whole_blood_only	NA	NA	NA	1.95068	5.18752	5.73623e-06
chr5	177545385	177546825	FAM193B	T30_DMSO_T120_PMA	whole_blood_only	NA	NA	NA	-1.54089	-5.18643	5.76496e-06
chr16	85025435	85027072	KIAA0513	T30_DMSO_T120_PMA	whole_blood_only	NA	NA	NA	1.70683	5.18605	5.7744e-06
chr7	18189022	18189945	LOC124900248	T30_DMSO_T120_PMA	whole_blood_only	NA	NA	NA	1.99645	5.18571	5.78246e-06
chr10	110215935	110216485	LOC105378480	T30_DMSO_T120_PMA	whole_blood_only	NA	NA	NA	1.97985	5.18499	5.80241e-06
chr14	76955707	76957251	LINC01629	T30_DMSO_T120_PMA	whole_blood_only	NA	NA	NA	-1.6646	-5.18483	5.80496e-06
chr1	186614756	186615628	LOC100131939	T30_DMSO_T120_PMA	whole_blood_only	NA	NA	NA	1.61217	5.18439	5.81368e-06
chr17	78806485	78807013	USP36	T30_DMSO_T120_PMA	whole_blood_only	NA	NA	NA	-2.87386	-5.18384	5.82602e-06
chr14	95143148	95144549	MIR3173	T30_DMSO_T90_PMA	whole_blood_only	NA	NA	NA	1.65856	5.18293	6.92497e-06
chr11	62344112	62345200	ASRGL1	T30_DMSO_T120_PMA	whole_blood_only	NA	NA	NA	1.53387	5.18199	5.87649e-06
chr1	247397690	247398862	LOC107985375	T30_DMSO_T120_PMA	whole_blood_only	NA	NA	NA	1.5694	5.18004	5.93111e-06
chr1	154213289	154214169	C1orf43	T30_DMSO_T120_PMA	whole_blood_only	NA	NA	NA	-3.02541	-5.17961	5.94223e-06
chr1	193012395	193013548	ZNF101P2	T30_DMSO_T120_PMA	whole_blood_only	NA	NA	NA	1.63457	5.1756	6.05862e-06
chr6	75608634	75609737	LOC100421091	T30_DMSO_T120_PMA	whole_blood_only	NA	NA	NA	1.72659	5.17524	6.06775e-06
chr19	43562130	43563314	PINLYP	T30_DMSO_T120_PMA	whole_blood_only	NA	NA	NA	-2.04669	-5.17349	6.12225e-06
chr9	113175528	113177463	SLC31A2	T30_DMSO_T120_PMA	whole_blood_only	NA	NA	NA	-1.66914	-5.17329	6.12651e-06
chr17	8934569	8935860	PIK3R5-DT	T30_DMSO_T120_PMA	whole_blood_only	NA	NA	NA	-1.68677	-5.17253	6.14654e-06
chr18	9488120	9489251	IRX4P1	T30_DMSO_T120_PMA	whole_blood_only	NA	NA	NA	1.57784	5.17249	6.14654e-06
chr6	142701790	142703290	LOC153910	T30_DMSO_T120_PMA	whole_blood_only	NA	NA	NA	1.7793	5.17244	6.14654e-06
chr12	54411176	54412212	ITGA5	T30_DMSO_T120_PMA	whole_blood_only	NA	NA	NA	-1.85318	-5.16979	6.23169e-06
chr12	121026057	121027171	C12orf43	T30_DMSO_T90_PMA	whole_blood_only	NA	NA	NA	1.56914	5.1695	7.37392e-06
chr2	68783936	68785073	LOC105374790	T30_DMSO_T60_PMA	whole_blood_only	NA	NA	NA	1.57251	5.1684	7.72784e-06
chr17	1644077	1645859	SCARF1	T30_DMSO_T120_PMA	whole_blood_only	NA	NA	NA	-1.7926	-5.16809	6.28354e-06
chrX	118698405	118699571	LOC124905207	T30_DMSO_T120_PMA	whole_blood_only	NA	NA	NA	1.68133	5.16714	6.31278e-06
chr17	10062680	10064316	GAS7	T30_DMSO_T120_PMA	whole_blood_only	NA	NA	NA	-1.60716	-5.16551	6.35838e-06
chr2	207110019	207111056	MIR2355	T30_DMSO_T120_PMA	whole_blood_only	NA	NA	NA	1.79604	5.16549	6.35838e-06
chr5	56407996	56408715	HMGN1P17	T30_DMSO_T120_PMA	whole_blood_only	NA	NA	NA	2.13986	5.16534	6.36079e-06
chr12	55715608	55717927	BLOC1S1	T30_DMSO_T120_PMA	whole_blood_only	NA	NA	NA	-1.57203	-5.16437	6.38581e-06
chr11	121321382	121322163	SC5D	T30_DMSO_T120_PMA	whole_blood_only	NA	NA	NA	1.56415	5.1612	6.48681e-06
chr6	135497162	135498908	AHI1-DT	T30_DMSO_T120_PMA	whole_blood_only	NA	NA	NA	-2.03012	-5.16097	6.48928e-06
chr1	93817036	93818920	MIR760	T30_DMSO_T120_PMA	whole_blood_only	NA	NA	NA	-1.92968	-5.16005	6.51328e-06
chr3	171985902	171987086	LOC105374217	T30_DMSO_T90_PMA	whole_blood_only	NA	NA	NA	1.508	5.15991	7.72213e-06
chr11	118211754	118213293	JAML	T30_DMSO_T120_PMA	whole_blood_only	NA	NA	NA	2.19384	5.15986	6.51727e-06
chr7	157357441	157358234	DNAJB6	T30_DMSO_T120_PMA	whole_blood_only	NA	NA	NA	2.01497	5.1587	6.55489e-06
chr19	19605923	19606531	PBX4	T30_DMSO_T120_PMA	whole_blood_only	NA	NA	NA	-3.04877	-5.15791	6.58018e-06
chr6	13302412	13303677	LOC100130357	T30_DMSO_T120_PMA	whole_blood_only	NA	NA	NA	-1.62174	-5.15767	6.58477e-06
chr10	6058473	6059574	IL2RA	T30_DMSO_T120_PMA	whole_blood_only	NA	NA	NA	-2.08162	-5.15762	6.58477e-06
chr15	55402733	55404442	CCPG1	T30_DMSO_T120_PMA	whole_blood_only	NA	NA	NA	1.56159	5.15736	6.59121e-06
chr11	65968644	65969962	SART1	T30_DMSO_T120_PMA	whole_blood_only	NA	NA	NA	1.95598	5.15714	6.59639e-06
chr2	43178360	43179444	LOC124907755	T30_DMSO_T120_PMA	whole_blood_only	NA	NA	NA	1.97047	5.15646	6.61124e-06
chr17	82496953	82497938	TRX-CAT1-8	T30_DMSO_T120_PMA	whole_blood_only	NA	NA	NA	-1.6498	-5.15608	6.61712e-06
chr3	154970651	154972804	LOC105374171	T30_DMSO_T120_PMA	whole_blood_only	NA	NA	NA	1.7192	5.15576	6.62583e-06
chr14	21352403	21353521	SUPT16H	T30_DMSO_T120_PMA	whole_blood_only	NA	NA	NA	1.54905	5.15528	6.6367e-06
chr17	64406768	64407210	PECAM1	T30_DMSO_T120_PMA	whole_blood_only	NA	NA	NA	2.1323	5.15491	6.64237e-06
chrX	120535802	120536696	LOC124905273	T30_DMSO_T120_PMA	whole_blood_only	NA	NA	NA	1.63252	5.15356	6.68755e-06
chr5	111254452	111255380	CAMK4	T30_DMSO_T120_PMA	whole_blood_only	NA	NA	NA	-2.92745	-5.15078	6.78199e-06
chr10	92239992	92241153	LOC124902483	T30_DMSO_T120_PMA	whole_blood_only	NA	NA	NA	1.57534	5.14983	6.81067e-06
chr11	15896912	15897857	LINC02682	T30_DMSO_T120_PMA	whole_blood_only	NA	NA	NA	1.78493	5.14952	6.81639e-06
chr3	159928985	159930240	IL12A	T30_DMSO_T120_PMA	whole_blood_only	NA	NA	NA	1.76444	5.14688	6.90746e-06
chr1	155961240	155962705	MIR6738	T30_DMSO_T120_PMA	whole_blood_only	NA	NA	NA	-1.84744	-5.14673	6.91028e-06
chr10	48723822	48724783	WDFY4	T30_DMSO_T120_PMA	whole_blood_only	NA	NA	NA	1.93988	5.1461	6.93046e-06
chr2	38380322	38381063	ATL2	T30_DMSO_T120_PMA	whole_blood_only	NA	NA	NA	1.58536	5.14489	6.96389e-06
chr4	69823174	69823827	SULT1D1P	T30_DMSO_T120_PMA	whole_blood_only	NA	NA	NA	1.67115	5.14435	6.98102e-06
chr4	184819518	184820490	ACSL1	T30_DMSO_T90_PMA	whole_blood_only	NA	NA	NA	1.51408	5.14357	8.31662e-06
chr12	94618387	94619309	LOC105369914	T30_DMSO_T120_PMA	whole_blood_only	NA	NA	NA	-1.70053	-5.14221	7.05533e-06
chr4	88953186	88954178	LOC105377327	T30_DMSO_T60_PMA	whole_blood_only	NA	NA	NA	1.63659	5.14177	8.65062e-06
chr12	40222066	40225281	LRRK2	T30_DMSO_T90_PMA	whole_blood_only	NA	NA	NA	1.5865	5.14103	8.41988e-06
chr2	3050609	3051973	LOC124906153	T30_DMSO_T120_PMA	whole_blood_only	NA	NA	NA	1.88531	5.14063	7.10913e-06
chr9	126861347	126863403	ZBTB34	T30_DMSO_T120_PMA	whole_blood_only	NA	NA	NA	1.70114	5.13981	7.13639e-06
chrX	154798938	154799661	MPP1	T30_DMSO_T90_PMA	whole_blood_only	NA	NA	NA	-1.53457	-5.13957	8.46919e-06
chr2	12465304	12466100	LOC105373431	T30_DMSO_T120_PMA	whole_blood_only	NA	NA	NA	1.88316	5.13946	7.14504e-06
chr17	17681164	17683458	RAI1	T30_DMSO_T120_PMA	whole_blood_only	NA	NA	NA	-2.24272	-5.13853	7.17764e-06
chr1	21573799	21574556	LINC02596	T30_DMSO_T120_PMA	whole_blood_only	NA	NA	NA	2.17962	5.13793	7.19741e-06
chr2	27322310	27323930	MPV17	T30_DMSO_T120_PMA	whole_blood_only	NA	NA	NA	-1.67225	-5.1368	7.23789e-06
chr1	108888906	108890040	GPSM2	T30_DMSO_T60_PMA	whole_blood_only	NA	NA	NA	1.50314	5.13549	8.87698e-06
chr22	38707124	38707869	GTPBP1	T30_DMSO_T120_PMA	whole_blood_only	NA	NA	NA	-1.59057	-5.13375	7.34596e-06
chr2	102424592	102425547	IL18RAP	T30_DMSO_T90_PMA	whole_blood_only	NA	NA	NA	1.6777	5.13298	8.72408e-06
chrX	47900258	47901226	RPL7P57	T30_DMSO_T120_PMA	whole_blood_only	NA	NA	NA	1.93374	5.13294	7.37288e-06
chr17	51034587	51036894	SPAG9	T30_DMSO_T90_PMA	whole_blood_only	NA	NA	NA	-1.70516	-5.13225	8.74782e-06
chrX	17005267	17007830	LOC124905266	T30_DMSO_T90_PMA	whole_blood_only	NA	NA	NA	1.54785	5.13201	8.75216e-06
chr13	112583209	112584881	TUBGCP3	T30_DMSO_T120_PMA	whole_blood_only	NA	NA	NA	1.57036	5.13057	7.45747e-06
chr3	30649351	30650210	LOC105377016	T30_DMSO_T120_PMA	whole_blood_only	NA	NA	NA	1.60113	5.12765	7.56496e-06
chr11	95256065	95257296	LOC100129203	T30_DMSO_T60_PMA	whole_blood_only	NA	NA	NA	1.57101	5.12592	9.28595e-06
chr9	4938510	4939910	HNRNPA1P41	T30_DMSO_T120_PMA	whole_blood_only	NA	NA	NA	1.51189	5.12534	7.65185e-06
chr6	24907643	24908989	RIPOR2	T30_DMSO_T120_PMA	whole_blood_only	NA	NA	NA	1.77681	5.12415	7.69114e-06
chr5	157566641	157567424	LOC124901121	T30_DMSO_T120_PMA	whole_blood_only	NA	NA	NA	1.63034	5.1236	7.71061e-06
chr1	109133180	109134607	CFAP276	T30_DMSO_T120_PMA	whole_blood_only	NA	NA	NA	1.53672	5.12124	7.79324e-06
chr3	172148332	172149247	LOC124906304	T30_DMSO_T120_PMA	whole_blood_only	NA	NA	NA	-1.62818	-5.12114	7.79324e-06
chr2	149084756	149086180	TXNP5	T30_DMSO_T120_PMA	whole_blood_only	NA	NA	NA	1.63693	5.12113	7.79324e-06
chr11	10599866	10601466	LYVE1	T30_DMSO_T120_PMA	whole_blood_only	NA	NA	NA	1.98691	5.11945	7.85487e-06
chr5	124878487	124879518	LOC105379157	T30_DMSO_T120_PMA	whole_blood_only	NA	NA	NA	1.59036	5.11942	7.85487e-06
chr6	109780683	109781978	FIG4	T30_DMSO_T60_PMA	whole_blood_only	NA	NA	NA	1.62444	5.11931	9.57515e-06
chr15	87756362	87757617	LOC124903580	T30_DMSO_T120_PMA	whole_blood_only	NA	NA	NA	1.95019	5.11913	7.86081e-06
chr19	11323645	11324981	RAB3D	T30_DMSO_T120_PMA	whole_blood_only	NA	NA	NA	1.52349	5.11825	7.89429e-06
chr11	85955514	85956741	SLC25A1P1	T30_DMSO_T120_PMA	whole_blood_only	NA	NA	NA	1.6542	5.11795	7.90189e-06
chr11	44591298	44592975	CD82	T30_DMSO_T120_PMA	whole_blood_only	NA	NA	NA	-1.88123	-5.11691	7.93468e-06
chr15	74545994	74546677	ARID3B	T30_DMSO_T120_PMA	whole_blood_only	NA	NA	NA	-2.42841	-5.11664	7.94278e-06
chr1	183560261	183561703	LOC100526839	T30_DMSO_T60_PMA	whole_blood_only	NA	NA	NA	-1.8426	-5.11637	9.70179e-06
chr20	8518934	8520163	LOC124904867	T30_DMSO_T120_PMA	whole_blood_only	NA	NA	NA	2.00397	5.11547	7.98911e-06
chr16	31917585	31919211	LOC100422713	T30_DMSO_T90_PMA	whole_blood_only	NA	NA	NA	-1.65598	-5.11456	9.48785e-06
chr17	74599178	74600332	LOC101928343	T30_DMSO_T120_PMA	whole_blood_only	NA	NA	NA	1.90458	5.11432	8.03125e-06
chr17	55663599	55664888	LOC124904099	T30_DMSO_T120_PMA	whole_blood_only	NA	NA	NA	1.5643	5.11402	8.04108e-06
chr17	81155032	81155356	LOC124904080	T30_DMSO_T120_PMA	whole_blood_only	NA	NA	NA	-2.26296	-5.1126	8.09697e-06
chr2	113180646	113182357	LOC124907872	T30_DMSO_T120_PMA	whole_blood_only	NA	NA	NA	1.76711	5.11246	8.09806e-06
chr8	125431975	125432966	TRIB1	T30_DMSO_T90_PMA	whole_blood_only	NA	NA	NA	-1.54905	-5.11118	9.64063e-06
chr2	174665942	174666861	WIPF1	T30_DMSO_T120_PMA	whole_blood_only	NA	NA	NA	1.65089	5.11044	8.16879e-06
chr6	136767405	136768348	LOC124901410	T30_DMSO_T120_PMA	whole_blood_only	NA	NA	NA	1.60912	5.11003	8.18337e-06
chrX	153722476	153723523	BCAP31	T30_DMSO_T120_PMA	whole_blood_only	NA	NA	NA	-1.92981	-5.10979	8.19024e-06
chr12	51390794	51392080	SLC4A8	T30_DMSO_T120_PMA	whole_blood_only	NA	NA	NA	-2.57026	-5.10742	8.28031e-06
chr16	2720786	2721801	PRSS27	T30_DMSO_T60_PMA	whole_blood_only	NA	NA	NA	-1.89616	-5.10664	1.01423e-05
chr1	208555306	208555824	LINC01735	T30_DMSO_T120_PMA	whole_blood_only	NA	NA	NA	2.17848	5.10625	8.32839e-06
chr12	1659965	1660947	MIR3649	T30_DMSO_T120_PMA	whole_blood_only	NA	NA	NA	-1.88335	-5.10488	8.37642e-06
chr8	116693550	116694068	LOC105375713	T30_DMSO_T120_PMA	whole_blood_only	NA	NA	NA	1.94239	5.10461	8.38443e-06
chr2	108590999	108591514	LIMS1	T30_DMSO_T120_PMA	whole_blood_only	NA	NA	NA	-1.67704	-5.10439	8.39098e-06
chr1	68255062	68256206	RPS7P4	T30_DMSO_T60_PMA	whole_blood_only	NA	NA	NA	1.57902	5.10395	1.0276e-05
chr20	53925950	53927329	LOC124904936	T30_DMSO_T120_PMA	whole_blood_only	NA	NA	NA	-1.90671	-5.10342	8.42403e-06
chr17	10171390	10173233	RPS27AP1	T30_DMSO_T120_PMA	whole_blood_only	NA	NA	NA	-1.83369	-5.10129	8.50937e-06
chr11	93717752	93719194	SCARNA9	T30_DMSO_T90_PMA	whole_blood_only	NA	NA	NA	1.52196	5.09911	1.01689e-05
chr1	11960595	11961533	PLOD1	T30_DMSO_T120_PMA	whole_blood_only	NA	NA	NA	2.36688	5.09718	8.67902e-06
chr7	88306509	88307463	STEAP4	T30_DMSO_T120_PMA	whole_blood_only	NA	NA	NA	1.87559	5.09687	8.68625e-06
chr9	32556260	32556886	TOPORS	T30_DMSO_T120_PMA	whole_blood_only	NA	NA	NA	1.77857	5.09573	8.73529e-06
chr2	144606442	144608862	TEX41	T30_DMSO_T120_PMA	whole_blood_only	NA	NA	NA	1.66622	5.09551	8.74203e-06
chr9	34982165	34983631	DNAJB5-DT	T30_DMSO_T60_PMA	whole_blood_only	NA	NA	NA	1.91794	5.09413	1.06882e-05
chr20	17669651	17671618	RRBP1	T30_DMSO_T120_PMA	whole_blood_only	NA	NA	NA	1.68517	5.0933	8.83283e-06
chr21	44923393	44924084	ITGB2-AS1	T30_DMSO_T120_PMA	whole_blood_only	NA	NA	NA	1.75756	5.09325	8.83283e-06
chr9	105191483	105192380	LOC112268038	T30_DMSO_T120_PMA	whole_blood_only	NA	NA	NA	1.67116	5.09318	8.83283e-06
chr7	27031260	27032869	TPM3P4	T30_DMSO_T120_PMA	whole_blood_only	NA	NA	NA	1.7258	5.09287	8.84031e-06
chr11	16034555	16035264	LOC124900593	T30_DMSO_T120_PMA	whole_blood_only	NA	NA	NA	2.09313	5.09247	8.85531e-06
chr9	120729237	120730373	AHCYP2	T30_DMSO_T120_PMA	whole_blood_only	NA	NA	NA	1.87184	5.09223	8.85952e-06
chr2	68396770	68399670	LOC101927723	T30_DMSO_T120_PMA	whole_blood_only	NA	NA	NA	-1.97927	-5.09039	8.93891e-06
chr19	6666981	6667746	TNFSF14	T30_DMSO_T120_PMA	whole_blood_only	NA	NA	NA	-1.89131	-5.09007	8.95048e-06
chr9	138216792	138218003	FAM157B	T30_DMSO_T120_PMA	whole_blood_only	NA	NA	NA	2.5432	5.08708	9.07854e-06
chr5	39237922	39239395	FYB1	T30_DMSO_T120_PMA	whole_blood_only	NA	NA	NA	1.69866	5.08567	9.13191e-06
chr6	12174512	12175405	LOC124901259	T30_DMSO_T120_PMA	whole_blood_only	NA	NA	NA	-1.77321	-5.08498	9.15839e-06
chr6	90222493	90223315	LOC105377890	T30_DMSO_T120_PMA	whole_blood_only	NA	NA	NA	-1.99618	-5.0832	9.22985e-06
chr5	147783954	147784946	JAKMIP2	T30_DMSO_T120_PMA	whole_blood_only	NA	NA	NA	-1.65296	-5.08186	9.28815e-06
chr14	88878457	88879558	TTC8	T30_DMSO_T120_PMA	whole_blood_only	NA	NA	NA	-1.84921	-5.07851	9.44619e-06
chr10	95754953	95757305	ENTPD1	T30_DMSO_T120_PMA	whole_blood_only	NA	NA	NA	1.63963	5.07821	9.45714e-06
chr6	37099274	37099919	RPL12P2	T30_DMSO_T120_PMA	whole_blood_only	NA	NA	NA	-1.91901	-5.07695	9.5127e-06
chr6	87539205	87540035	RARS2	T30_DMSO_T120_PMA	whole_blood_only	NA	NA	NA	1.82229	5.07555	9.57214e-06
chr6	14764894	14765536	LOC102724463	T30_DMSO_T120_PMA	whole_blood_only	NA	NA	NA	-2.25586	-5.07533	9.57954e-06
chr15	35067520	35068339	NANOGP8	T30_DMSO_T90_PMA	whole_blood_only	NA	NA	NA	1.55145	5.0751	1.13935e-05
chr10	79266020	79268586	PPIF	T30_DMSO_T120_PMA	whole_blood_only	NA	NA	NA	-1.64324	-5.075	9.5913e-06
chr19	6677848	6679183	TNFSF14	T30_DMSO_T120_PMA	whole_blood_only	NA	NA	NA	-2.03294	-5.07439	9.61206e-06
chr19	17850150	17851156	JAK3	T30_DMSO_T120_PMA	whole_blood_only	NA	NA	NA	1.8625	5.07306	9.66827e-06
chr22	42994924	42995707	TTLL1-AS1	T30_DMSO_T120_PMA	whole_blood_only	NA	NA	NA	1.68347	5.07087	9.76504e-06
chr14	93073030	93074857	ITPK1-AS1	T30_DMSO_T120_PMA	whole_blood_only	NA	NA	NA	1.85395	5.06872	9.86514e-06
chr6	12182251	12183563	LOC124901259	T30_DMSO_T120_PMA	whole_blood_only	NA	NA	NA	-1.53682	-5.06762	9.91543e-06
chr4	69831303	69833348	SULT1D1P	T30_DMSO_T120_PMA	whole_blood_only	NA	NA	NA	1.64471	5.06717	9.93011e-06
chr2	222797513	222798454	LOC105373903	T30_DMSO_T120_PMA	whole_blood_only	NA	NA	NA	-1.76437	-5.06598	9.98026e-06
chr5	179818700	179819818	SQSTM1	T30_DMSO_T120_PMA	whole_blood_only	NA	NA	NA	-1.89475	-5.06454	1.00524e-05
chr1	223831521	223833164	TP53BP2	T30_DMSO_T90_PMA	whole_blood_only	NA	NA	NA	-1.62395	-5.06187	1.20833e-05
chr3	15251787	15253082	SH3BP5-AS1	T30_DMSO_T120_PMA	whole_blood_only	NA	NA	NA	-1.50766	-5.05949	1.03023e-05
chr1	181089661	181091178	IER5	T30_DMSO_T60_PMA	whole_blood_only	NA	NA	NA	-1.64173	-5.05764	1.25362e-05
chr11	13680184	13681284	RPL39P26	T30_DMSO_T120_PMA	whole_blood_only	NA	NA	NA	1.62573	5.05722	1.04137e-05
chr19	18172881	18174479	IFI30	T30_DMSO_T120_PMA	whole_blood_only	NA	NA	NA	-2.08405	-5.05526	1.0509e-05
chr2	8298400	8299532	LINC00299	T30_DMSO_T120_PMA	whole_blood_only	NA	NA	NA	1.6015	5.05466	1.05381e-05
chr8	41590097	41591574	GPAT4-AS1	T30_DMSO_T120_PMA	whole_blood_only	NA	NA	NA	1.80299	5.05346	1.05929e-05
chr7	18166380	18168671	LOC124900248	T30_DMSO_T120_PMA	whole_blood_only	NA	NA	NA	2.04453	5.05345	1.05929e-05
chr8	141093654	141094761	DENND3-AS1	T30_DMSO_T120_PMA	whole_blood_only	NA	NA	NA	2.11535	5.05307	1.061e-05
chr12	124390669	124392572	LOC124903044	T30_DMSO_T120_PMA	whole_blood_only	NA	NA	NA	-1.50821	-5.05243	1.06418e-05
chr8	96806534	96807208	LOC124901985	T30_DMSO_T120_PMA	whole_blood_only	NA	NA	NA	1.60745	5.05046	1.0748e-05
chr5	170307245	170308962	LOC100128059	T30_DMSO_T120_PMA	whole_blood_only	NA	NA	NA	-1.91983	-5.04973	1.07763e-05
chr16	46742786	46744024	MYLK3	T30_DMSO_T120_PMA	whole_blood_only	NA	NA	NA	1.79258	5.04895	1.08084e-05
chr16	31351944	31352717	ITGAX	T30_DMSO_T120_PMA	whole_blood_only	NA	NA	NA	-1.83782	-5.04879	1.08132e-05
chrX	154347027	154348673	LOC105373386	T30_DMSO_T120_PMA	whole_blood_only	NA	NA	NA	-2.2075	-5.0483	1.08325e-05
chr11	72119178	72119677	ANAPC15	T30_DMSO_T120_PMA	whole_blood_only	NA	NA	NA	1.51809	5.04824	1.08325e-05
chr22	36918759	36919133	CSF2RB	T30_DMSO_T90_PMA	whole_blood_only	NA	NA	NA	2.13926	5.04687	1.29334e-05
chr4	119350927	119352040	RNU4-33P	T30_DMSO_T120_PMA	whole_blood_only	NA	NA	NA	2.13847	5.04588	1.095e-05
chr10	77245334	77246798	KCNMA1-AS3	T30_DMSO_T120_PMA	whole_blood_only	NA	NA	NA	2.12853	5.04423	1.10322e-05
chrX	12889909	12891455	TLR8	T30_DMSO_T120_PMA	whole_blood_only	NA	NA	NA	1.98027	5.04087	1.11979e-05
chr1	109820962	109823112	LINC01768	T30_DMSO_T120_PMA	whole_blood_only	NA	NA	NA	-1.99485	-5.03953	1.12725e-05
chr2	165876882	165878548	LOC100506124	T30_DMSO_T120_PMA	whole_blood_only	NA	NA	NA	1.72055	5.03778	1.13587e-05
chr10	30985604	30986561	ZNF438	T30_DMSO_T120_PMA	whole_blood_only	NA	NA	NA	-1.50543	-5.03678	1.14135e-05
chr18	2780349	2782487	LOC124904372	T30_DMSO_T120_PMA	whole_blood_only	NA	NA	NA	1.67569	5.03632	1.14367e-05
chr13	79451470	79452262	LOC105370274	T30_DMSO_T120_PMA	whole_blood_only	NA	NA	NA	-2.48123	-5.03618	1.14408e-05
chr10	87504281	87505524	MINPP1	T30_DMSO_T120_PMA	whole_blood_only	NA	NA	NA	-2.73338	-5.03597	1.1449e-05
chr10	19824446	19827291	PLXDC2	T30_DMSO_T120_PMA	whole_blood_only	NA	NA	NA	1.52215	5.03505	1.14957e-05
chr6	71249782	71251374	LOC100132834	T30_DMSO_T120_PMA	whole_blood_only	NA	NA	NA	1.5187	5.03422	1.15386e-05
chr13	50978677	50980769	RNASEH2B	T30_DMSO_T60_PMA	whole_blood_only	NA	NA	NA	1.56314	5.03367	1.3946e-05
chr2	64227813	64229446	LOC100507006	T30_DMSO_T120_PMA	whole_blood_only	NA	NA	NA	1.62761	5.03345	1.15738e-05
chr10	3654834	3656244	LOC107984193	T30_DMSO_T120_PMA	whole_blood_only	NA	NA	NA	1.5417	5.03343	1.15738e-05
chr7	36590965	36592768	AOAH-IT1	T30_DMSO_T120_PMA	whole_blood_only	NA	NA	NA	2.15347	5.03339	1.15738e-05
chr16	27305090	27305975	IL4R	T30_DMSO_T120_PMA	whole_blood_only	NA	NA	NA	1.57314	5.03229	1.16188e-05
chr3	194455123	194457142	ATP13A3	T30_DMSO_T120_PMA	whole_blood_only	NA	NA	NA	-1.6427	-5.03182	1.16385e-05
chr15	35021196	35022053	LOC105370763	T30_DMSO_T120_PMA	whole_blood_only	NA	NA	NA	1.82706	5.03128	1.1667e-05
chr12	51885600	51886463	ANKRD33	T30_DMSO_T120_PMA	whole_blood_only	NA	NA	NA	-2.15866	-5.03054	1.17075e-05
chr2	218678646	218679848	STK36	T30_DMSO_T120_PMA	whole_blood_only	NA	NA	NA	-1.5434	-5.02975	1.17517e-05
chr14	92246097	92248089	RNU6-366P	T30_DMSO_T120_PMA	whole_blood_only	NA	NA	NA	1.97396	5.02906	1.17894e-05
chr20	8494293	8495236	LOC124904867	T30_DMSO_T90_PMA	whole_blood_only	NA	NA	NA	1.51421	5.02839	1.41252e-05
chr2	64282780	64284353	LOC105374769	T30_DMSO_T120_PMA	whole_blood_only	NA	NA	NA	1.82186	5.02833	1.18256e-05
chr11	130121642	130122647	LOC124902850	T30_DMSO_T120_PMA	whole_blood_only	NA	NA	NA	-1.53773	-5.02767	1.1862e-05
chr19	10403012	10404882	CDC37	T30_DMSO_T60_PMA	whole_blood_only	NA	NA	NA	-1.71928	-5.02591	1.44491e-05
chr8	100502168	100502994	LOC124901992	T30_DMSO_T120_PMA	whole_blood_only	NA	NA	NA	-2.87778	-5.0259	1.1945e-05
chr13	45334311	45336122	SNORA31B	T30_DMSO_T90_PMA	whole_blood_only	NA	NA	NA	-1.74333	-5.02572	1.43029e-05
chr3	53249525	53250278	TKT	T30_DMSO_T120_PMA	whole_blood_only	NA	NA	NA	1.9388	5.02436	1.20368e-05
chr20	60008095	60008876	CDH26	T30_DMSO_T60_PMA	whole_blood_only	NA	NA	NA	1.55277	5.0211	1.47367e-05
chr6	36700798	36701921	RAB44	T30_DMSO_T120_PMA	whole_blood_only	NA	NA	NA	-1.68894	-5.02055	1.22593e-05
chr6	159714317	159716089	HNRNPH1P1	T30_DMSO_T90_PMA	whole_blood_only	NA	NA	NA	1.559	5.01845	1.47911e-05
chr5	115274213	115275319	RPS2P26	T30_DMSO_T120_PMA	whole_blood_only	NA	NA	NA	1.64384	5.01837	1.23812e-05
chr2	27926705	27927633	LOC105374369	T30_DMSO_T120_PMA	whole_blood_only	NA	NA	NA	-1.65338	-5.01546	1.25651e-05
chr14	67292154	67293700	PALS1	T30_DMSO_T90_PMA	whole_blood_only	NA	NA	NA	-1.63351	-5.01469	1.50292e-05
chr19	47241120	47242597	LOC124904731	T30_DMSO_T120_PMA	whole_blood_only	NA	NA	NA	-1.52428	-5.01418	1.26445e-05
chr18	11857091	11858105	LOC124904251	T30_DMSO_T120_PMA	whole_blood_only	NA	NA	NA	-1.54708	-5.01262	1.27426e-05
chr12	121287046	121288822	CAMKK2	T30_DMSO_T120_PMA	whole_blood_only	NA	NA	NA	-1.86914	-5.01241	1.27518e-05
chr1	208520487	208521190	LOC107985460	T30_DMSO_T120_PMA	whole_blood_only	NA	NA	NA	2.04733	5.01216	1.27589e-05
chrX	44545063	44545994	FUNDC1	T30_DMSO_T120_PMA	whole_blood_only	NA	NA	NA	2.09835	5.01199	1.27655e-05
chr1	28884781	28885468	EPB41	T30_DMSO_T120_PMA	whole_blood_only	NA	NA	NA	-1.6701	-5.01028	1.28702e-05
chr17	77164687	77166212	RNU4-47P	T30_DMSO_T120_PMA	whole_blood_only	NA	NA	NA	1.72133	5.00987	1.2888e-05
chr20	380618	383053	TRIB3	T30_DMSO_T120_PMA	whole_blood_only	NA	NA	NA	-2.04562	-5.00958	1.2898e-05
chr4	169659494	169660617	CLCN3	T30_DMSO_T120_PMA	whole_blood_only	NA	NA	NA	-1.88264	-5.00957	1.2898e-05
chr7	40258717	40260034	LOC105375245	T30_DMSO_T120_PMA	whole_blood_only	NA	NA	NA	1.8399	5.00912	1.29165e-05
chr6	35258943	35261003	ZNF76	T30_DMSO_T120_PMA	whole_blood_only	NA	NA	NA	-1.6865	-5.00908	1.29165e-05
chr5	124848311	124849843	LOC105379157	T30_DMSO_T60_PMA	whole_blood_only	NA	NA	NA	1.56426	5.00824	1.56429e-05
chr7	88303592	88305788	STEAP4	T30_DMSO_T120_PMA	whole_blood_only	NA	NA	NA	1.83222	5.00817	1.29683e-05
chr3	187953993	187955974	LINC01991	T30_DMSO_T90_PMA	whole_blood_only	NA	NA	NA	1.5037	5.00813	1.55063e-05
chr19	16142260	16144509	HSH2D	T30_DMSO_T120_PMA	whole_blood_only	NA	NA	NA	1.77045	5.00758	1.30032e-05
chr19	18495798	18497159	ELL	T30_DMSO_T120_PMA	whole_blood_only	NA	NA	NA	-1.56241	-5.00678	1.30484e-05
chr8	47506211	47508608	LOC100420054	T30_DMSO_T120_PMA	whole_blood_only	NA	NA	NA	1.58097	5.0067	1.30484e-05
chr3	51246570	51247300	DOCK3	T30_DMSO_T120_PMA	whole_blood_only	NA	NA	NA	2.21368	5.00624	1.30749e-05
chr18	2774255	2775705	LOC124904372	T30_DMSO_T120_PMA	whole_blood_only	NA	NA	NA	1.70102	5.00369	1.32297e-05
chr1	156147933	156148855	SEMA4A	T30_DMSO_T120_PMA	whole_blood_only	NA	NA	NA	1.66212	5.00291	1.32734e-05
chr11	126385902	126387109	ST3GAL4	T30_DMSO_T120_PMA	whole_blood_only	NA	NA	NA	1.85158	5.00276	1.3275e-05
chr13	50713486	50714670	LOC107984568	T30_DMSO_T120_PMA	whole_blood_only	NA	NA	NA	1.54204	5.00268	1.3275e-05
chr3	10436849	10437925	MIR885	T30_DMSO_T120_PMA	whole_blood_only	NA	NA	NA	-2.8526	-5.00267	1.3275e-05
chr1	41751084	41752708	HIVEP3	T30_DMSO_T120_PMA	whole_blood_only	NA	NA	NA	-1.73755	-5.00207	1.33115e-05
chr6	81812109	81813059	LINC01526	T30_DMSO_T120_PMA	whole_blood_only	NA	NA	NA	1.79564	4.99913	1.34863e-05
chr3	4994113	4994827	BHLHE40-AS1	T30_DMSO_T120_PMA	whole_blood_only	NA	NA	NA	-1.73116	-4.99814	1.35507e-05
chr4	184832970	184834335	LOC105377587	T30_DMSO_T60_PMA	whole_blood_only	NA	NA	NA	1.5843	4.99328	1.66967e-05
chr4	84966394	84968014	WDFY3-AS2	T30_DMSO_T90_PMA	whole_blood_only	NA	NA	NA	1.60674	4.99221	1.66506e-05
chr19	38425145	38426885	RASGRP4	T30_DMSO_T90_PMA	whole_blood_only	NA	NA	NA	1.56212	4.99209	1.66523e-05
chr14	67312840	67313750	ATP6V1D	T30_DMSO_T90_PMA	whole_blood_only	NA	NA	NA	-1.78516	-4.99206	1.66523e-05
chr19	7919881	7921420	SNAPC2	T30_DMSO_T120_PMA	whole_blood_only	NA	NA	NA	-1.54907	-4.98998	1.41054e-05
chr1	40179586	40180862	RNU6-1237P	T30_DMSO_T120_PMA	whole_blood_only	NA	NA	NA	-1.9128	-4.98872	1.4182e-05
chr10	18658558	18660781	ARL5B	T30_DMSO_T120_PMA	whole_blood_only	NA	NA	NA	-1.70143	-4.98791	1.42261e-05
chr13	46376982	46378833	RNU2-6P	T30_DMSO_T90_PMA	whole_blood_only	NA	NA	NA	1.59113	4.98707	1.70424e-05
chr3	170356382	170358773	SKIL	T30_DMSO_T120_PMA	whole_blood_only	NA	NA	NA	-1.50526	-4.98487	1.44411e-05
chr11	63882678	63884041	RNU6-1306P	T30_DMSO_T120_PMA	whole_blood_only	NA	NA	NA	1.80359	4.98206	1.46359e-05
chr1	21535844	21537129	ALPL	T30_DMSO_T120_PMA	whole_blood_only	NA	NA	NA	2.0181	4.97939	1.48181e-05
chr11	66443699	66444310	MRPL11	T30_DMSO_T120_PMA	whole_blood_only	NA	NA	NA	-1.74064	-4.97925	1.48233e-05
chr15	45433952	45434623	MIR147B	T30_DMSO_T120_PMA	whole_blood_only	NA	NA	NA	-2.39823	-4.97901	1.48359e-05
chr2	96148403	96149097	DUSP2	T30_DMSO_T120_PMA	whole_blood_only	NA	NA	NA	-2.10682	-4.97821	1.48868e-05
chr20	6888243	6889641	BMP2	T30_DMSO_T120_PMA	whole_blood_only	NA	NA	NA	2.12	4.97814	1.48868e-05
chrX	155242116	155243412	RAB39B	T30_DMSO_T120_PMA	whole_blood_only	NA	NA	NA	1.59088	4.97489	1.5121e-05
chr19	13846059	13847999	MIR23AHG	T30_DMSO_T120_PMA	whole_blood_only	NA	NA	NA	-1.57733	-4.97483	1.5121e-05
chr12	52050394	52051937	LOC107984510	T30_DMSO_T120_PMA	whole_blood_only	NA	NA	NA	-2.80747	-4.97369	1.52054e-05
chr1	27111750	27112644	SLC9A1	T30_DMSO_T120_PMA	whole_blood_only	NA	NA	NA	-1.66476	-4.97346	1.52109e-05
chr19	35901942	35902758	HCST	T30_DMSO_T60_PMA	whole_blood_only	NA	NA	NA	-1.55283	-4.97296	1.81936e-05
chr1	158803461	158804143	OR10AA1P	T30_DMSO_T120_PMA	whole_blood_only	NA	NA	NA	1.61933	4.97263	1.52635e-05
chr19	45591646	45593046	OPA3	T30_DMSO_T120_PMA	whole_blood_only	NA	NA	NA	-2.42788	-4.97249	1.52661e-05
chr17	19268756	19270214	EPN2-IT1	T30_DMSO_T120_PMA	whole_blood_only	NA	NA	NA	1.6669	4.97105	1.5369e-05
chr4	119328392	119329803	KLHL2P1	T30_DMSO_T90_PMA	whole_blood_only	NA	NA	NA	1.56983	4.97032	1.84368e-05
chr14	92507050	92507974	RIN3	T30_DMSO_T120_PMA	whole_blood_only	NA	NA	NA	1.71883	4.96941	1.5494e-05
chr5	179820486	179822913	SQSTM1	T30_DMSO_T120_PMA	whole_blood_only	NA	NA	NA	-1.64748	-4.96929	1.54978e-05
chr3	10244700	10245599	TATDN2	T30_DMSO_T60_PMA	whole_blood_only	NA	NA	NA	1.651	4.96687	1.87254e-05
chr16	66223515	66224858	LOC105371317	T30_DMSO_T120_PMA	whole_blood_only	NA	NA	NA	2.35794	4.96443	1.5845e-05
chr17	40098806	40099977	NR1D1	T30_DMSO_T120_PMA	whole_blood_only	NA	NA	NA	-1.62157	-4.96425	1.58545e-05
chr17	70144128	70145095	LOC105371882	T30_DMSO_T60_PMA	whole_blood_only	NA	NA	NA	1.56792	4.96391	1.89722e-05
chr16	30165895	30166831	CORO1A	T30_DMSO_T90_PMA	whole_blood_only	NA	NA	NA	1.52561	4.96317	1.90361e-05
chr9	3360543	3361490	RFX3	T30_DMSO_T60_PMA	whole_blood_only	NA	NA	NA	1.54126	4.96212	1.91149e-05
chr6	193083	194416	LOC285766	T30_DMSO_T120_PMA	whole_blood_only	NA	NA	NA	-2.30551	-4.96093	1.60941e-05
chr2	27913303	27915082	MYG1P1	T30_DMSO_T120_PMA	whole_blood_only	NA	NA	NA	-1.56881	-4.96063	1.6112e-05
chr6	36130795	36132050	MAPK13	T30_DMSO_T90_PMA	whole_blood_only	NA	NA	NA	-1.55848	-4.95958	1.93046e-05
chr4	189787074	189787925	LOC124900882	T30_DMSO_T120_PMA	whole_blood_only	NA	NA	NA	-1.95634	-4.95909	1.62167e-05
chr2	12451028	12452583	LOC105373431	T30_DMSO_T120_PMA	whole_blood_only	NA	NA	NA	1.72667	4.95855	1.62558e-05
chr10	95767733	95768399	ENTPD1	T30_DMSO_T120_PMA	whole_blood_only	NA	NA	NA	1.61942	4.95746	1.6342e-05
chr1	232577988	232579822	SIPA1L2	T30_DMSO_T120_PMA	whole_blood_only	NA	NA	NA	1.64234	4.95728	1.6351e-05
chr14	92492035	92493027	RIN3	T30_DMSO_T90_PMA	whole_blood_only	NA	NA	NA	1.77978	4.95642	1.95736e-05
chr7	155309969	155311564	INSIG1	T30_DMSO_T120_PMA	whole_blood_only	NA	NA	NA	-2.33231	-4.95503	1.65157e-05
chr8	723397	724544	ERICH1	T30_DMSO_T120_PMA	whole_blood_only	NA	NA	NA	1.78924	4.95498	1.65157e-05
chr11	1323348	1324573	LOC124902606	T30_DMSO_T120_PMA	whole_blood_only	NA	NA	NA	1.63695	4.95422	1.65745e-05
chr21	42414676	42415896	RNU6-1149P	T30_DMSO_T120_PMA	whole_blood_only	NA	NA	NA	-3.4846	-4.95365	1.66118e-05
chr20	60227893	60228791	LOC105372698	T30_DMSO_T120_PMA	whole_blood_only	NA	NA	NA	1.59618	4.95305	1.66572e-05
chr12	55650337	55651202	OR10AE3P	T30_DMSO_T120_PMA	whole_blood_only	NA	NA	NA	-1.57224	-4.95297	1.6658e-05
chr19	49896754	49898162	MIR4750	T30_DMSO_T120_PMA	whole_blood_only	NA	NA	NA	-3.07906	-4.95284	1.66628e-05
chr10	92845851	92846627	EXOC6	T30_DMSO_T120_PMA	whole_blood_only	NA	NA	NA	1.52148	4.95242	1.66874e-05
chr20	37294104	37295266	MANBAL	T30_DMSO_T120_PMA	whole_blood_only	NA	NA	NA	1.5042	4.95221	1.66987e-05
chr9	90781586	90782817	SYK	T30_DMSO_T120_PMA	whole_blood_only	NA	NA	NA	1.65263	4.95107	1.67792e-05
chr11	17163768	17165369	RPL34P24	T30_DMSO_T120_PMA	whole_blood_only	NA	NA	NA	1.59381	4.94989	1.68608e-05
chr3	172140298	172141322	LOC124906304	T30_DMSO_T120_PMA	whole_blood_only	NA	NA	NA	-1.8356	-4.94985	1.68608e-05
chr3	53137846	53138544	RFT1	T30_DMSO_T120_PMA	whole_blood_only	NA	NA	NA	-1.98054	-4.94932	1.69004e-05
chr19	45442506	45443909	MIR6088	T30_DMSO_T120_PMA	whole_blood_only	NA	NA	NA	-1.72835	-4.94683	1.71064e-05
chr1	204521019	204521749	MDM4	T30_DMSO_T120_PMA	whole_blood_only	NA	NA	NA	-2.06792	-4.94581	1.71834e-05
chr1	153401967	153403717	S100A15A	T30_DMSO_T120_PMA	whole_blood_only	NA	NA	NA	1.61161	4.94511	1.72391e-05
chr7	36612090	36614230	AOAH-IT1	T30_DMSO_T60_PMA	whole_blood_only	NA	NA	NA	1.51753	4.94425	2.06092e-05
chr10	73902066	73902827	PLAU	T30_DMSO_T120_PMA	whole_blood_only	NA	NA	NA	-1.76716	-4.94423	1.72991e-05
chr11	121453711	121454833	SORL1-AS1	T30_DMSO_T120_PMA	whole_blood_only	NA	NA	NA	2.11795	4.94342	1.73611e-05
chr6	24749027	24750269	LOC100289381	T30_DMSO_T120_PMA	whole_blood_only	NA	NA	NA	1.82756	4.94231	1.74329e-05
chr17	12013710	12014749	RPL21P122	T30_DMSO_T120_PMA	whole_blood_only	NA	NA	NA	1.62481	4.94044	1.75949e-05
chr2	138529274	138530430	SPOPL	T30_DMSO_T120_PMA	whole_blood_only	NA	NA	NA	1.53094	4.93905	1.77087e-05
chr2	233083872	233085106	INPP5D	T30_DMSO_T90_PMA	whole_blood_only	NA	NA	NA	1.56514	4.939	2.11079e-05
chr19	53558458	53560606	DPRX	T30_DMSO_T120_PMA	whole_blood_only	NA	NA	NA	-1.83649	-4.93886	1.77131e-05
chr12	112140506	112141874	TRAFD1	T30_DMSO_T120_PMA	whole_blood_only	NA	NA	NA	1.52266	4.93776	1.78011e-05
chr19	15632901	15634019	CYP4F3	T30_DMSO_T90_PMA	whole_blood_only	NA	NA	NA	1.65364	4.93671	2.13276e-05
chr2	64239340	64241066	LOC100507006	T30_DMSO_T90_PMA	whole_blood_only	NA	NA	NA	1.57703	4.93587	2.13986e-05
chr1	154610789	154612102	ADAR	T30_DMSO_T90_PMA	whole_blood_only	NA	NA	NA	1.61267	4.93559	2.14139e-05
chr5	151234673	151235648	CCDC69	T30_DMSO_T120_PMA	whole_blood_only	NA	NA	NA	1.87964	4.93431	1.80738e-05
chr10	103153333	103154389	MARCKSL1P1	T30_DMSO_T90_PMA	whole_blood_only	NA	NA	NA	1.72983	4.93413	2.15385e-05
chr7	105453698	105454952	SRPK2	T30_DMSO_T120_PMA	whole_blood_only	NA	NA	NA	1.63599	4.93297	1.81849e-05
chr14	96905297	96906925	LINC00618	T30_DMSO_T120_PMA	whole_blood_only	NA	NA	NA	1.63236	4.93021	1.83991e-05
chr8	107620314	107621227	PGAM1P13	T30_DMSO_T120_PMA	whole_blood_only	NA	NA	NA	2.08297	4.92828	1.85684e-05
chr1	2255175	2256595	SKI	T30_DMSO_T120_PMA	whole_blood_only	NA	NA	NA	-1.77493	-4.92508	1.88215e-05
chr19	42217213	42218390	DEDD2	T30_DMSO_T120_PMA	whole_blood_only	NA	NA	NA	-1.53678	-4.92448	1.88669e-05
chr4	38486679	38487360	LINC01259	T30_DMSO_T120_PMA	whole_blood_only	NA	NA	NA	2.22848	4.92354	1.8951e-05
chr11	64239954	64241921	LOC114841035	T30_DMSO_T120_PMA	whole_blood_only	NA	NA	NA	-1.52412	-4.92337	1.89604e-05
chr2	201168411	201171022	RPL38P5	T30_DMSO_T90_PMA	whole_blood_only	NA	NA	NA	1.58598	4.92333	2.258e-05
chr2	27431460	27431922	NRBP1	T30_DMSO_T120_PMA	whole_blood_only	NA	NA	NA	-2.08566	-4.92264	1.90252e-05
chr11	3111615	3113240	OSBPL5	T30_DMSO_T90_PMA	whole_blood_only	NA	NA	NA	1.81035	4.92243	2.26603e-05
chr11	105099451	105101220	CARD17	T30_DMSO_T120_PMA	whole_blood_only	NA	NA	NA	-1.71384	-4.9203	1.92339e-05
chr9	89369525	89370861	SECISBP2	T30_DMSO_T120_PMA	whole_blood_only	NA	NA	NA	1.74233	4.92013	1.92441e-05
chr8	107758046	107758821	LOC105375703	T30_DMSO_T120_PMA	whole_blood_only	NA	NA	NA	1.74798	4.91961	1.92884e-05
chr3	36863865	36864788	LOC107986032	T30_DMSO_T120_PMA	whole_blood_only	NA	NA	NA	1.60246	4.91773	1.94474e-05
chr19	17947283	17948570	CCDC124	T30_DMSO_T120_PMA	whole_blood_only	NA	NA	NA	-2.53034	-4.91739	1.94679e-05
chr3	72374696	72376457	LOC105377159	T30_DMSO_T120_PMA	whole_blood_only	NA	NA	NA	-1.79786	-4.91691	1.95081e-05
chr1	161626003	161628526	FCGR3B	T30_DMSO_T120_PMA	whole_blood_only	NA	NA	NA	2.04791	4.91652	1.95341e-05
chrX	15786914	15787401	INE2	T30_DMSO_T120_PMA	whole_blood_only	NA	NA	NA	1.85775	4.91619	1.95538e-05
chr10	101071280	101071799	KAZALD1	T30_DMSO_T120_PMA	whole_blood_only	NA	NA	NA	-1.91586	-4.91618	1.95538e-05
chr22	31253105	31254018	LIMK2	T30_DMSO_T120_PMA	whole_blood_only	NA	NA	NA	1.8163	4.91533	1.96251e-05
chr16	84323383	84324759	WFDC1	T30_DMSO_T120_PMA	whole_blood_only	NA	NA	NA	-2.24958	-4.9128	1.98484e-05
chr6	111237858	111239700	LOC124901378	T30_DMSO_T120_PMA	whole_blood_only	NA	NA	NA	-1.65204	-4.91265	1.98502e-05
chr16	31873603	31875558	ZNF267	T30_DMSO_T120_PMA	whole_blood_only	NA	NA	NA	-1.67699	-4.91235	1.9864e-05
chr1	183574040	183575473	LOC100526839	T30_DMSO_T60_PMA	whole_blood_only	NA	NA	NA	-1.92786	-4.90919	2.40478e-05
chr9	89400086	89401151	PA2G4P6	T30_DMSO_T120_PMA	whole_blood_only	NA	NA	NA	1.68739	4.9071	2.03466e-05
chr2	101960977	101962627	LINC01127	T30_DMSO_T120_PMA	whole_blood_only	NA	NA	NA	1.84127	4.90623	2.04237e-05
chr6	6856417	6857751	LOC105374902	T30_DMSO_T120_PMA	whole_blood_only	NA	NA	NA	-1.74829	-4.90622	2.04237e-05
chr2	98692482	98694012	YWHAQP5	T30_DMSO_T90_PMA	whole_blood_only	NA	NA	NA	-1.53893	-4.90548	2.44943e-05
chr17	29713615	29714266	RPL21P123	T30_DMSO_T120_PMA	whole_blood_only	NA	NA	NA	1.77429	4.90321	2.0697e-05
chr3	127683622	127684381	ABTB1	T30_DMSO_T90_PMA	whole_blood_only	NA	NA	NA	1.71567	4.90245	2.47958e-05
chr15	89876026	89877558	LOC100631255	T30_DMSO_T60_PMA	whole_blood_only	NA	NA	NA	1.73272	4.90241	2.47195e-05
chr12	121301721	121302521	CAMKK2	T30_DMSO_T120_PMA	whole_blood_only	NA	NA	NA	-1.79785	-4.90198	2.0813e-05
chr3	45167055	45168235	RPS24P8	T30_DMSO_T120_PMA	whole_blood_only	NA	NA	NA	-2.63288	-4.89986	2.10027e-05
chr14	67860362	67861017	RAD51B	T30_DMSO_T90_PMA	whole_blood_only	NA	NA	NA	1.51435	4.89961	2.51046e-05
chr7	77156339	77158219	LOC124901678	T30_DMSO_T120_PMA	whole_blood_only	NA	NA	NA	1.70907	4.89798	2.1161e-05
chr5	1501679	1502637	MIR6075	T30_DMSO_T120_PMA	whole_blood_only	NA	NA	NA	-1.61517	-4.8976	2.11941e-05
chr18	76544877	76546445	LINC00908	T30_DMSO_T120_PMA	whole_blood_only	NA	NA	NA	1.65086	4.89748	2.12001e-05
chr3	126540031	126541350	CHST13	T30_DMSO_T120_PMA	whole_blood_only	NA	NA	NA	1.5721	4.89631	2.13188e-05
chr3	184637011	184639159	MAGEF1	T30_DMSO_T120_PMA	whole_blood_only	NA	NA	NA	1.79529	4.89622	2.13214e-05
chr15	90004343	90005368	MIR3174	T30_DMSO_T120_PMA	whole_blood_only	NA	NA	NA	-1.68386	-4.89404	2.15401e-05
chr13	80453735	80454966	RNU6-61P	T30_DMSO_T120_PMA	whole_blood_only	NA	NA	NA	1.58633	4.89401	2.15401e-05
chr17	47647315	47647971	KPNB1-DT	T30_DMSO_T120_PMA	whole_blood_only	NA	NA	NA	1.62847	4.89299	2.1645e-05
chr2	121699246	121700420	LOC124906186	T30_DMSO_T120_PMA	whole_blood_only	NA	NA	NA	-1.84236	-4.89125	2.183e-05
chr9	74886496	74888284	TRPM6	T30_DMSO_T120_PMA	whole_blood_only	NA	NA	NA	1.61653	4.88954	2.19982e-05
chr9	92119360	92120595	MTND4P15	T30_DMSO_T90_PMA	whole_blood_only	NA	NA	NA	1.55847	4.88815	2.6376e-05
chr13	109511496	109512486	LOC107984602	T30_DMSO_T120_PMA	whole_blood_only	NA	NA	NA	1.60023	4.88809	2.21528e-05
chr7	101137846	101138848	SERPINE1	T30_DMSO_T120_PMA	whole_blood_only	NA	NA	NA	-2.39111	-4.8879	2.21592e-05
chr2	102238241	102238984	FAM183DP	T30_DMSO_T120_PMA	whole_blood_only	NA	NA	NA	-2.28576	-4.88653	2.22992e-05
chr3	141690178	141691209	TPT1P3	T30_DMSO_T90_PMA	whole_blood_only	NA	NA	NA	1.55796	4.88614	2.65766e-05
chr16	12500512	12501426	LOC124903644	T30_DMSO_T120_PMA	whole_blood_only	NA	NA	NA	1.92393	4.88525	2.24367e-05
chr7	66348291	66349786	RNU6-313P	T30_DMSO_T60_PMA	whole_blood_only	NA	NA	NA	1.61049	4.88351	2.68503e-05
chr11	47523291	47525019	CELF1	T30_DMSO_T120_PMA	whole_blood_only	NA	NA	NA	-1.5155	-4.883	2.26557e-05
chr22	43154497	43156030	TSPO	T30_DMSO_T120_PMA	whole_blood_only	NA	NA	NA	-2.22738	-4.88184	2.27816e-05
chr2	10400359	10401216	LOC124905972	T30_DMSO_T120_PMA	whole_blood_only	NA	NA	NA	-2.13626	-4.8805	2.29215e-05
chr11	10639150	10640900	IRAG1	T30_DMSO_T60_PMA	whole_blood_only	NA	NA	NA	1.61869	4.88043	2.72073e-05
chr18	62939315	62940077	LOC105372161	T30_DMSO_T120_PMA	whole_blood_only	NA	NA	NA	1.67728	4.88013	2.29488e-05
chr20	18678203	18679381	DTD1-AS1	T30_DMSO_T120_PMA	whole_blood_only	NA	NA	NA	2.11196	4.87941	2.30091e-05
chr19	41625981	41627785	CEACAM4	T30_DMSO_T120_PMA	whole_blood_only	NA	NA	NA	1.84435	4.8783	2.31238e-05
chr8	2101303	2102454	MIR7160	T30_DMSO_T120_PMA	whole_blood_only	NA	NA	NA	-2.31609	-4.87785	2.31605e-05
chr16	22205733	22207683	EEF2K	T30_DMSO_T90_PMA	whole_blood_only	NA	NA	NA	-1.66166	-4.87758	2.75581e-05
chr1	40875615	40876323	LOC124904157	T30_DMSO_T120_PMA	whole_blood_only	NA	NA	NA	-2.52719	-4.87695	2.3251e-05
chrX	78687296	78688257	PPATP2	T30_DMSO_T120_PMA	whole_blood_only	NA	NA	NA	1.78043	4.87619	2.33172e-05
chr12	120237806	120239089	RPS20P31	T30_DMSO_T120_PMA	whole_blood_only	NA	NA	NA	2.08309	4.87619	2.33172e-05
chr15	45430214	45431461	C15orf48	T30_DMSO_T120_PMA	whole_blood_only	NA	NA	NA	-1.67245	-4.87557	2.33669e-05
chr5	138510570	138511711	LOC124901078	T30_DMSO_T60_PMA	whole_blood_only	NA	NA	NA	-1.68107	-4.87487	2.78155e-05
chr21	38852936	38855725	LOC101928398	T30_DMSO_T120_PMA	whole_blood_only	NA	NA	NA	-1.64435	-4.87475	2.3456e-05
chr1	228921415	228922153	LOC105373143	T30_DMSO_T90_PMA	whole_blood_only	NA	NA	NA	1.853	4.87422	2.79307e-05
chr4	84907044	84908153	RNU6-469P	T30_DMSO_T90_PMA	whole_blood_only	NA	NA	NA	1.58563	4.87243	2.81228e-05
chr17	59655943	59656991	CLTC	T30_DMSO_T120_PMA	whole_blood_only	NA	NA	NA	-1.61095	-4.87151	2.38038e-05
chr4	69817832	69818460	SULT1D1P	T30_DMSO_T120_PMA	whole_blood_only	NA	NA	NA	2.00037	4.87139	2.38099e-05
chr6	110750262	110751446	LOC124901502	T30_DMSO_T90_PMA	whole_blood_only	NA	NA	NA	1.53275	4.86965	2.84835e-05
chr9	123224756	123226088	STRBP	T30_DMSO_T120_PMA	whole_blood_only	NA	NA	NA	-1.83127	-4.86917	2.40511e-05
chr3	132290842	132291520	LOC124906374	T30_DMSO_T120_PMA	whole_blood_only	NA	NA	NA	1.51138	4.86911	2.40511e-05
chr12	95995695	95997161	LOC102723340	T30_DMSO_T120_PMA	whole_blood_only	NA	NA	NA	1.60386	4.86902	2.40511e-05
chrX	47990921	47992326	ZNF182	T30_DMSO_T120_PMA	whole_blood_only	NA	NA	NA	-1.58611	-4.869	2.40511e-05
chr20	57709875	57710824	NKILA	T30_DMSO_T120_PMA	whole_blood_only	NA	NA	NA	-3.14544	-4.869	2.40511e-05
chrX	9375810	9376857	LOC442443	T30_DMSO_T120_PMA	whole_blood_only	NA	NA	NA	1.87443	4.86713	2.42552e-05
chr19	35003001	35003748	GRAMD1A	T30_DMSO_T120_PMA	whole_blood_only	NA	NA	NA	1.57891	4.86649	2.43251e-05
chr1	176133091	176133812	COP1	T30_DMSO_T120_PMA	whole_blood_only	NA	NA	NA	1.54998	4.86631	2.43318e-05
chr4	10518493	10519578	LOC105374482	T30_DMSO_T120_PMA	whole_blood_only	NA	NA	NA	1.62219	4.86597	2.43576e-05
chr22	50204412	50205093	SELENOO	T30_DMSO_T120_PMA	whole_blood_only	NA	NA	NA	2.02285	4.86501	2.44588e-05
chr10	3592195	3593318	LOC107984193	T30_DMSO_T90_PMA	whole_blood_only	NA	NA	NA	1.62283	4.86487	2.91154e-05
chr5	97194275	97196192	RIOK2	T30_DMSO_T90_PMA	whole_blood_only	NA	NA	NA	1.56856	4.86238	2.94281e-05
chr17	64411943	64413084	PECAM1	T30_DMSO_T120_PMA	whole_blood_only	NA	NA	NA	2.14405	4.8622	2.47587e-05
chr19	2287730	2290971	PEAK3	T30_DMSO_T120_PMA	whole_blood_only	NA	NA	NA	1.63525	4.86213	2.47592e-05
chr7	18125236	18125933	MIR1302-6	T30_DMSO_T120_PMA	whole_blood_only	NA	NA	NA	1.96889	4.86047	2.49602e-05
chr17	8922232	8923231	LOC124903921	T30_DMSO_T120_PMA	whole_blood_only	NA	NA	NA	-1.83	-4.85925	2.51058e-05
chr18	63869272	63870346	SERPINB2	T30_DMSO_T120_PMA	whole_blood_only	NA	NA	NA	-1.97906	-4.85767	2.52734e-05
chrX	14850799	14853032	NPM1P9	T30_DMSO_T120_PMA	whole_blood_only	NA	NA	NA	1.82253	4.85648	2.54085e-05
chr3	194485374	194486283	ATP13A3	T30_DMSO_T120_PMA	whole_blood_only	NA	NA	NA	-1.77019	-4.85628	2.54258e-05
chr8	143936347	143936902	LOC124902040	T30_DMSO_T120_PMA	whole_blood_only	NA	NA	NA	-2.52942	-4.85515	2.55539e-05
chr4	128929206	128930230	JADE1	T30_DMSO_T120_PMA	whole_blood_only	NA	NA	NA	1.5339	4.85252	2.58697e-05
chr18	3624627	3625798	DLGAP1-AS2	T30_DMSO_T120_PMA	whole_blood_only	NA	NA	NA	-1.6093	-4.85241	2.5875e-05
chr20	4018127	4018595	FTLP3	T30_DMSO_T120_PMA	whole_blood_only	NA	NA	NA	1.91001	4.85065	2.60803e-05
chr17	21149452	21149956	DHRS7B	T30_DMSO_T120_PMA	whole_blood_only	NA	NA	NA	1.94084	4.84925	2.62419e-05
chr5	1494619	1496028	LOC124901162	T30_DMSO_T120_PMA	whole_blood_only	NA	NA	NA	-1.54792	-4.84915	2.62429e-05
chr10	3754846	3755754	LOC124902540	T30_DMSO_T120_PMA	whole_blood_only	NA	NA	NA	-1.69292	-4.84909	2.62429e-05
chr1	2150844	2151820	PRKCZ-AS1	T30_DMSO_T120_PMA	whole_blood_only	NA	NA	NA	1.69062	4.84881	2.62707e-05
chr18	3073727	3074677	RNU7-25P	T30_DMSO_T120_PMA	whole_blood_only	NA	NA	NA	1.88359	4.84689	2.64998e-05
chr12	104764213	104765250	MIR3922	T30_DMSO_T60_PMA	whole_blood_only	NA	NA	NA	1.68813	4.84669	3.1492e-05
chr14	97525538	97526759	LINC02325	T30_DMSO_T120_PMA	whole_blood_only	NA	NA	NA	1.86395	4.84548	2.66534e-05
chr5	163915086	163918085	LSM1P2	T30_DMSO_T60_PMA	whole_blood_only	NA	NA	NA	1.50896	4.84391	3.18161e-05
chr4	26272683	26274380	LOC124900690	T30_DMSO_T90_PMA	whole_blood_only	NA	NA	NA	1.85843	4.84223	3.21027e-05
chr4	38800464	38801171	TLR1	T30_DMSO_T120_PMA	whole_blood_only	NA	NA	NA	2.17703	4.84218	2.70555e-05
chr17	28893010	28894235	FLOT2	T30_DMSO_T90_PMA	whole_blood_only	NA	NA	NA	1.64213	4.84143	3.22113e-05
chr2	102082395	102083603	LOC107985926	T30_DMSO_T120_PMA	whole_blood_only	NA	NA	NA	-1.63333	-4.84126	2.71627e-05
chr17	70099213	70100651	LOC105371881	T30_DMSO_T120_PMA	whole_blood_only	NA	NA	NA	1.65602	4.8405	2.72405e-05
chr11	72758133	72759685	MIR4692	T30_DMSO_T120_PMA	whole_blood_only	NA	NA	NA	-1.87935	-4.83914	2.74179e-05
chr16	50714367	50715285	LOC124903774	T30_DMSO_T120_PMA	whole_blood_only	NA	NA	NA	1.50051	4.83823	2.75084e-05
chr2	98091436	98092126	VWA3B	T30_DMSO_T120_PMA	whole_blood_only	NA	NA	NA	1.56449	4.83822	2.75084e-05
chr10	125008446	125009262	CTBP2	T30_DMSO_T120_PMA	whole_blood_only	NA	NA	NA	2.04938	4.83752	2.75808e-05
chr8	141271689	141272590	LOC105375787	T30_DMSO_T60_PMA	whole_blood_only	NA	NA	NA	-1.93768	-4.8365	3.28488e-05
chr13	49036353	49037378	RAD17P2	T30_DMSO_T120_PMA	whole_blood_only	NA	NA	NA	-1.60709	-4.83485	2.78963e-05
chrX	45768821	45770565	MIR222HG	T30_DMSO_T120_PMA	whole_blood_only	NA	NA	NA	-1.61441	-4.83356	2.80588e-05
chr3	155080863	155082458	MME	T30_DMSO_T60_PMA	whole_blood_only	NA	NA	NA	1.61744	4.83302	3.32759e-05
chr10	124105808	124107011	CHST15	T30_DMSO_T90_PMA	whole_blood_only	NA	NA	NA	1.58683	4.83281	3.34646e-05
chr5	138518384	138519321	ETF1	T30_DMSO_T60_PMA	whole_blood_only	NA	NA	NA	-1.75338	-4.83265	3.33113e-05
chr6	130482212	130484761	TMEM200A	T30_DMSO_T90_PMA	whole_blood_only	NA	NA	NA	-1.59758	-4.83171	3.36227e-05
chr16	12800764	12802231	CPPED1	T30_DMSO_T120_PMA	whole_blood_only	NA	NA	NA	2.21162	4.83162	2.82996e-05
chr17	16511529	16512765	LOC124903940	T30_DMSO_T120_PMA	whole_blood_only	NA	NA	NA	1.848	4.83116	2.83446e-05
chr6	159034252	159035790	TAGAP	T30_DMSO_T90_PMA	whole_blood_only	NA	NA	NA	-1.56533	-4.82989	3.38777e-05
chr22	19097044	19098015	LOC124905078	T30_DMSO_T120_PMA	whole_blood_only	NA	NA	NA	1.6675	4.82976	2.85259e-05
chr15	45188023	45188856	LOC124903481	T30_DMSO_T120_PMA	whole_blood_only	NA	NA	NA	-3.65913	-4.82931	2.85804e-05
chr4	189685132	189686253	RNU1-51P	T30_DMSO_T120_PMA	whole_blood_only	NA	NA	NA	-2.54708	-4.82745	2.88394e-05
chr4	7828107	7829597	LOC124900656	T30_DMSO_T120_PMA	whole_blood_only	NA	NA	NA	-2.48877	-4.82632	2.89658e-05
chr14	35403105	35405514	NFKBIA	T30_DMSO_T120_PMA	whole_blood_only	NA	NA	NA	-1.52732	-4.82418	2.92404e-05
chr16	22353203	22354013	LOC124903664	T30_DMSO_T120_PMA	whole_blood_only	NA	NA	NA	-1.51082	-4.82351	2.93188e-05
chr15	101137031	101138348	LOC124903565	T30_DMSO_T120_PMA	whole_blood_only	NA	NA	NA	1.76366	4.82321	2.93542e-05
chr21	17769193	17770366	C21orf91-OT1	T30_DMSO_T120_PMA	whole_blood_only	NA	NA	NA	1.73255	4.82233	2.94451e-05
chr14	91349209	91350122	LOC107984673	T30_DMSO_T120_PMA	whole_blood_only	NA	NA	NA	-2.18476	-4.82202	2.94719e-05
chr16	21790050	21791841	LOC105371126	T30_DMSO_T90_PMA	whole_blood_only	NA	NA	NA	-1.54546	-4.82197	3.5072e-05
chr10	31581805	31583403	LOC105376484	T30_DMSO_T120_PMA	whole_blood_only	NA	NA	NA	1.57519	4.82177	2.94995e-05
chr5	89267941	89269449	LOC105379074	T30_DMSO_T60_PMA	whole_blood_only	NA	NA	NA	1.54095	4.82115	3.49263e-05
chr11	66222406	66222986	LOC124902694	T30_DMSO_T60_PMA	whole_blood_only	NA	NA	NA	-1.65178	-4.82024	3.50191e-05
chr5	32275952	32277124	RNU6-378P	T30_DMSO_T120_PMA	whole_blood_only	NA	NA	NA	1.74829	4.8196	2.97549e-05
chr12	8452517	8453820	CLEC6A	T30_DMSO_T120_PMA	whole_blood_only	NA	NA	NA	1.50486	4.81948	2.97632e-05
chr1	30732213	30735239	MIR4420	T30_DMSO_T90_PMA	whole_blood_only	NA	NA	NA	-1.52666	-4.81939	3.54334e-05
chr3	17632161	17632945	RNU7-10P	T30_DMSO_T120_PMA	whole_blood_only	NA	NA	NA	1.56844	4.8188	2.9855e-05
chr5	139453731	139454620	RNU5B-4P	T30_DMSO_T120_PMA	whole_blood_only	NA	NA	NA	-2.58652	-4.81867	2.98643e-05
chr6	31229175	31229788	HCG27	T30_DMSO_T120_PMA	whole_blood_only	NA	NA	NA	1.78015	4.81702	3.00834e-05
chr2	231168279	231169487	ARMC9	T30_DMSO_T120_PMA	whole_blood_only	NA	NA	NA	-1.53928	-4.81684	3.01002e-05
chr12	14554202	14555018	RN7SKP134	T30_DMSO_T120_PMA	whole_blood_only	NA	NA	NA	2.26605	4.81665	3.01186e-05
chr2	10297615	10298941	LOC124900530	T30_DMSO_T120_PMA	whole_blood_only	NA	NA	NA	-1.85028	-4.81629	3.01459e-05
chr12	636428	637035	NINJ2-AS1	T30_DMSO_T120_PMA	whole_blood_only	NA	NA	NA	1.58454	4.81568	3.02265e-05
chr1	235945821	235947179	LINC02768	T30_DMSO_T90_PMA	whole_blood_only	NA	NA	NA	1.61239	4.81543	3.60096e-05
chr6	5989191	5990152	LOC105374898	T30_DMSO_T120_PMA	whole_blood_only	NA	NA	NA	2.22823	4.81464	3.03648e-05
chr19	24053619	24054868	BNIP3P40	T30_DMSO_T120_PMA	whole_blood_only	NA	NA	NA	-2.41177	-4.81438	3.03847e-05
chr4	89469598	89470706	LOC105377328	T30_DMSO_T120_PMA	whole_blood_only	NA	NA	NA	-1.81383	-4.81383	3.04392e-05
chr11	121448422	121451151	SORL1	T30_DMSO_T120_PMA	whole_blood_only	NA	NA	NA	1.88004	4.81129	3.0779e-05
chr6	30258906	30260364	HLA-L	T30_DMSO_T120_PMA	whole_blood_only	NA	NA	NA	-1.96423	-4.81085	3.0827e-05
chr17	27635517	27636272	LGALS9	T30_DMSO_T60_PMA	whole_blood_only	NA	NA	NA	1.52717	4.81035	3.64203e-05
chr14	90629979	90631386	TTC7B-AS1	T30_DMSO_T120_PMA	whole_blood_only	NA	NA	NA	1.61511	4.80995	3.09362e-05
chr12	52058656	52061075	NR4A1AS	T30_DMSO_T120_PMA	whole_blood_only	NA	NA	NA	-4.25544	-4.80964	3.09746e-05
chr19	27779604	27780923	LINC02987	T30_DMSO_T120_PMA	whole_blood_only	NA	NA	NA	1.74142	4.8092	3.10235e-05
chr11	61695817	61696465	DAGLA	T30_DMSO_T120_PMA	whole_blood_only	NA	NA	NA	-3.0685	-4.80812	3.11814e-05
chr10	30284419	30285646	RNU6-598P	T30_DMSO_T120_PMA	whole_blood_only	NA	NA	NA	1.67903	4.80796	3.1196e-05
chr10	46062256	46063179	RPL23AP61	T30_DMSO_T120_PMA	whole_blood_only	NA	NA	NA	1.76932	4.80754	3.12216e-05
chr17	75125636	75126634	NT5C	T30_DMSO_T120_PMA	whole_blood_only	NA	NA	NA	1.88029	4.80715	3.12701e-05
chr6	71263465	71265359	LOC100132834	T30_DMSO_T120_PMA	whole_blood_only	NA	NA	NA	1.58141	4.8071	3.12701e-05
chr6	17585859	17587079	SUMO2P13	T30_DMSO_T120_PMA	whole_blood_only	NA	NA	NA	1.73308	4.80689	3.12929e-05
chr21	34207999	34209283	LINC00310	T30_DMSO_T90_PMA	whole_blood_only	NA	NA	NA	1.69385	4.80607	3.74494e-05
chr15	87829340	87830400	MIR11181	T30_DMSO_T120_PMA	whole_blood_only	NA	NA	NA	2.14059	4.80541	3.15008e-05
chr4	2745914	2746743	TNIP2	T30_DMSO_T120_PMA	whole_blood_only	NA	NA	NA	-3.02259	-4.80292	3.18383e-05
chr13	46339029	46339586	LOC105370194	T30_DMSO_T120_PMA	whole_blood_only	NA	NA	NA	1.62682	4.80277	3.18522e-05
chr1	192869031	192870615	RN7SKP126	T30_DMSO_T120_PMA	whole_blood_only	NA	NA	NA	1.58792	4.80241	3.18992e-05
chr7	96286963	96288054	RPL21P74	T30_DMSO_T120_PMA	whole_blood_only	NA	NA	NA	-1.77959	-4.80121	3.20705e-05
chr1	2227342	2228064	SKI	T30_DMSO_T90_PMA	whole_blood_only	NA	NA	NA	-1.57882	-4.80095	3.82514e-05
chr2	64247314	64248668	LOC100507006	T30_DMSO_T120_PMA	whole_blood_only	NA	NA	NA	1.75119	4.8005	3.2175e-05
chr1	41740666	41741592	HIVEP3	T30_DMSO_T120_PMA	whole_blood_only	NA	NA	NA	-1.57402	-4.79887	3.23951e-05
chr7	26318944	26319943	SNX10	T30_DMSO_T90_PMA	whole_blood_only	NA	NA	NA	1.50826	4.79838	3.86865e-05
chr13	95204187	95205114	SNORD13G	T30_DMSO_T120_PMA	whole_blood_only	NA	NA	NA	1.59688	4.79784	3.25272e-05
chr1	161630228	161631577	FCGR3B	T30_DMSO_T120_PMA	whole_blood_only	NA	NA	NA	2.43248	4.79749	3.25586e-05
chr10	73865110	73866575	CAMK2G	T30_DMSO_T90_PMA	whole_blood_only	NA	NA	NA	1.54585	4.7973	3.8841e-05
chr5	95003265	95004146	MCTP1	T30_DMSO_T90_PMA	whole_blood_only	NA	NA	NA	-2.03817	-4.79681	3.89067e-05
chr12	40225781	40227243	LRRK2	T30_DMSO_T120_PMA	whole_blood_only	NA	NA	NA	1.59956	4.79663	3.26868e-05
chr10	6292666	6293335	SDCBPP1	T30_DMSO_T120_PMA	whole_blood_only	NA	NA	NA	-1.71612	-4.79575	3.28113e-05
chr14	31377834	31378497	HEATR5A	T30_DMSO_T60_PMA	whole_blood_only	NA	NA	NA	1.96516	4.79526	3.87876e-05
chr4	184813034	184814028	ACSL1	T30_DMSO_T120_PMA	whole_blood_only	NA	NA	NA	1.64546	4.79478	3.29349e-05
chr17	49390042	49391539	RPL21P124	T30_DMSO_T120_PMA	whole_blood_only	NA	NA	NA	1.50313	4.79367	3.30901e-05
chr13	48567393	48568786	LINC00462	T30_DMSO_T120_PMA	whole_blood_only	NA	NA	NA	1.5048	4.79235	3.32985e-05
chr3	47225179	47226097	SNORD13J	T30_DMSO_T90_PMA	whole_blood_only	NA	NA	NA	1.64264	4.79052	4.00245e-05
chr16	84357218	84357965	ATP2C2	T30_DMSO_T120_PMA	whole_blood_only	NA	NA	NA	-2.75198	-4.79023	3.36296e-05
chr10	33005181	33006235	MTND4LP11	T30_DMSO_T120_PMA	whole_blood_only	NA	NA	NA	-2.24533	-4.78996	3.36515e-05
chr6	2733045	2733948	LOC124901240	T30_DMSO_T120_PMA	whole_blood_only	NA	NA	NA	-1.92133	-4.78736	3.40498e-05
chr22	30265171	30267881	OSM	T30_DMSO_T120_PMA	whole_blood_only	NA	NA	NA	-1.59448	-4.786	3.42234e-05
chr2	112799141	112799750	IL1A	T30_DMSO_T120_PMA	whole_blood_only	NA	NA	NA	-1.94036	-4.78585	3.42234e-05
chr10	73958536	73960279	C10orf55	T30_DMSO_T120_PMA	whole_blood_only	NA	NA	NA	1.56251	4.78341	3.45763e-05
chr6	43223858	43225227	DNPH1	T30_DMSO_T120_PMA	whole_blood_only	NA	NA	NA	-2.81446	-4.78339	3.45763e-05
chr8	107681853	107682282	PGAM1P13	T30_DMSO_T120_PMA	whole_blood_only	NA	NA	NA	2.11414	4.78314	3.46073e-05
chr2	47179220	47179704	CALM2	T30_DMSO_T90_PMA	whole_blood_only	NA	NA	NA	1.52355	4.7825	4.14294e-05
chr11	15818719	15820296	LOC107984370	T30_DMSO_T120_PMA	whole_blood_only	NA	NA	NA	1.70938	4.78073	3.4938e-05
chr21	29247828	29249789	GAPDHP14	T30_DMSO_T60_PMA	whole_blood_only	NA	NA	NA	1.69787	4.7794	4.14834e-05
chr17	77318974	77320891	SEPTIN9	T30_DMSO_T120_PMA	whole_blood_only	NA	NA	NA	-1.50455	-4.77933	3.51488e-05
chrX	118613738	118614730	RBBP8P1	T30_DMSO_T120_PMA	whole_blood_only	NA	NA	NA	1.66166	4.7775	3.53901e-05
chr17	30403258	30404589	CPD	T30_DMSO_T120_PMA	whole_blood_only	NA	NA	NA	-1.63768	-4.77602	3.56109e-05
chr2	102013115	102013670	IL1R2	T30_DMSO_T120_PMA	whole_blood_only	NA	NA	NA	-1.77166	-4.77564	3.56664e-05
chr11	34371073	34372181	ABTB2	T30_DMSO_T120_PMA	whole_blood_only	NA	NA	NA	-1.55479	-4.77453	3.58403e-05
chr1	36515414	36516908	CSF3R	T30_DMSO_T120_PMA	whole_blood_only	NA	NA	NA	2.03184	4.77057	3.64857e-05
chr10	104246658	104247996	GSTO1	T30_DMSO_T120_PMA	whole_blood_only	NA	NA	NA	-1.88139	-4.76891	3.66995e-05
chr19	19186041	19187672	BORCS8	T30_DMSO_T120_PMA	whole_blood_only	NA	NA	NA	1.53237	4.76889	3.66995e-05
chrX	13015815	13016906	FAM9C	T30_DMSO_T120_PMA	whole_blood_only	NA	NA	NA	1.7066	4.76857	3.67462e-05
chr4	105120240	105121353	LOC100288146	T30_DMSO_T60_PMA	whole_blood_only	NA	NA	NA	1.65617	4.76791	4.34808e-05
chr11	72807168	72808560	LOC107984421	T30_DMSO_T120_PMA	whole_blood_only	NA	NA	NA	1.6357	4.76725	3.69644e-05
chr12	104523094	104524099	LOC124903004	T30_DMSO_T90_PMA	whole_blood_only	NA	NA	NA	1.50933	4.76725	4.42628e-05
chr17	2795517	2797419	RAP1GAP2	T30_DMSO_T120_PMA	whole_blood_only	NA	NA	NA	1.6002	4.76501	3.73414e-05
chr19	18364806	18366564	GDF15	T30_DMSO_T120_PMA	whole_blood_only	NA	NA	NA	-2.17381	-4.76495	3.73414e-05
chr1	161528511	161529787	TRL-CAG1-6	T30_DMSO_T60_PMA	whole_blood_only	NA	NA	NA	1.68285	4.76424	4.42159e-05
chr1	159897965	159898871	MIR4259	T30_DMSO_T60_PMA	whole_blood_only	NA	NA	NA	1.60653	4.7636	4.43228e-05
chr19	17827168	17828667	INSL3	T30_DMSO_T120_PMA	whole_blood_only	NA	NA	NA	2.1466	4.76122	3.79634e-05
chr11	114154292	114155043	ZBTB16	T30_DMSO_T120_PMA	whole_blood_only	NA	NA	NA	2.14676	4.76119	3.79634e-05
chr7	88264907	88265300	LOC124901692	T30_DMSO_T120_PMA	whole_blood_only	NA	NA	NA	1.82273	4.76073	3.8037e-05
chr3	136691485	136692249	RNU6-789P	T30_DMSO_T120_PMA	whole_blood_only	NA	NA	NA	1.51499	4.75922	3.82877e-05
chr12	122894377	122895254	VPS37B	T30_DMSO_T120_PMA	whole_blood_only	NA	NA	NA	-1.71306	-4.75849	3.84148e-05
chr12	50514388	50515930	DIP2B	T30_DMSO_T90_PMA	whole_blood_only	NA	NA	NA	1.6586	4.75803	4.60833e-05
chr18	77130896	77132281	MBP	T30_DMSO_T120_PMA	whole_blood_only	NA	NA	NA	-1.88513	-4.75634	3.87893e-05
chr12	50517381	50518475	DIP2B	T30_DMSO_T120_PMA	whole_blood_only	NA	NA	NA	1.56473	4.75622	3.88005e-05
chr13	108352708	108353382	LOC105370355	T30_DMSO_T120_PMA	whole_blood_only	NA	NA	NA	1.63475	4.75613	3.88066e-05
chr15	70504369	70504892	LINC02205	T30_DMSO_T120_PMA	whole_blood_only	NA	NA	NA	-1.99699	-4.75585	3.88475e-05
chr12	110693529	110694924	HVCN1	T30_DMSO_T90_PMA	whole_blood_only	NA	NA	NA	1.55571	4.75488	4.67387e-05
chr14	38827839	38829950	LOC105370457	T30_DMSO_T120_PMA	whole_blood_only	NA	NA	NA	1.60197	4.75377	3.91754e-05
chr9	36140030	36141091	GLIPR2	T30_DMSO_T60_PMA	whole_blood_only	NA	NA	NA	1.55302	4.75307	4.62736e-05
chr14	68950750	68951919	ACTN1	T30_DMSO_T120_PMA	whole_blood_only	NA	NA	NA	-1.92002	-4.75306	3.92543e-05
chr9	117675485	117676678	RPL35AP22	T30_DMSO_T60_PMA	whole_blood_only	NA	NA	NA	1.61022	4.74984	4.68833e-05
chr13	99477266	99478455	LINC01232	T30_DMSO_T120_PMA	whole_blood_only	NA	NA	NA	1.53968	4.74806	4.01523e-05
chr4	69757923	69761185	SULT1B1	T30_DMSO_T120_PMA	whole_blood_only	NA	NA	NA	1.84631	4.74766	4.0207e-05
chr1	157137426	157139475	ETV3	T30_DMSO_T60_PMA	whole_blood_only	NA	NA	NA	-1.6823	-4.74534	4.77318e-05
chr8	125429492	125430637	TRIB1	T30_DMSO_T120_PMA	whole_blood_only	NA	NA	NA	-1.59189	-4.7453	4.05905e-05
chr19	14615803	14616827	SNORA104	T30_DMSO_T60_PMA	whole_blood_only	NA	NA	NA	1.79558	4.74519	4.77502e-05
chr21	44541035	44542208	KRTAP10-1	T30_DMSO_T120_PMA	whole_blood_only	NA	NA	NA	1.84925	4.74494	4.0639e-05
chr7	36972220	36972653	ELMO1-AS1	T30_DMSO_T120_PMA	whole_blood_only	NA	NA	NA	1.65853	4.74476	4.06491e-05
chr11	85964093	85965359	SLC25A1P1	T30_DMSO_T120_PMA	whole_blood_only	NA	NA	NA	1.67831	4.74462	4.06655e-05
chr11	587781	588528	PHRF1	T30_DMSO_T120_PMA	whole_blood_only	NA	NA	NA	-2.3544	-4.74363	4.08407e-05
chr17	56915756	56916232	TRIM25	T30_DMSO_T120_PMA	whole_blood_only	NA	NA	NA	-1.78002	-4.7432	4.09137e-05
chr1	115951240	115952088	SLC22A15	T30_DMSO_T120_PMA	whole_blood_only	NA	NA	NA	2.01981	4.74036	4.14547e-05
chr8	143545576	143546244	RN7SKP175	T30_DMSO_T120_PMA	whole_blood_only	NA	NA	NA	1.52866	4.73946	4.1587e-05
chrX	154478553	154479695	LAGE3	T30_DMSO_T120_PMA	whole_blood_only	NA	NA	NA	-1.93622	-4.73931	4.16059e-05
chr13	51828823	51829218	DHRS12	T30_DMSO_T120_PMA	whole_blood_only	NA	NA	NA	1.76443	4.7388	4.16983e-05
chr19	3132941	3134489	GNA15	T30_DMSO_T60_PMA	whole_blood_only	NA	NA	NA	-1.54766	-4.73621	4.94699e-05
chr8	47525962	47526939	LOC100420054	T30_DMSO_T120_PMA	whole_blood_only	NA	NA	NA	1.98392	4.73589	4.22376e-05
chrX	37993464	37994509	H2AL3	T30_DMSO_T120_PMA	whole_blood_only	NA	NA	NA	2.13112	4.73525	4.23438e-05
chr6	159989015	159990594	AIRN	T30_DMSO_T120_PMA	whole_blood_only	NA	NA	NA	-1.59148	-4.73391	4.25998e-05
chr19	5627532	5627933	SAFB	T30_DMSO_T120_PMA	whole_blood_only	NA	NA	NA	-1.77318	-4.73359	4.26528e-05
chr22	38744227	38745660	SUN2	T30_DMSO_T60_PMA	whole_blood_only	NA	NA	NA	-1.85877	-4.73314	5.00981e-05
chr5	109618381	109619944	KRT18P42	T30_DMSO_T120_PMA	whole_blood_only	NA	NA	NA	1.55032	4.73309	4.27467e-05
chr12	26473288	26473967	RNA5SP354	T30_DMSO_T120_PMA	whole_blood_only	NA	NA	NA	1.68062	4.7309	4.31832e-05
chr5	170255796	170257155	C5orf58	T30_DMSO_T120_PMA	whole_blood_only	NA	NA	NA	-1.76865	-4.73068	4.32182e-05
chr21	34807177	34808671	LOC124905014	T30_DMSO_T120_PMA	whole_blood_only	NA	NA	NA	-1.84795	-4.72949	4.34545e-05
chr12	31765807	31766808	LOC105369724	T30_DMSO_T120_PMA	whole_blood_only	NA	NA	NA	-1.63688	-4.72945	4.34545e-05
chr17	56786743	56787714	C17orf67	T30_DMSO_T120_PMA	whole_blood_only	NA	NA	NA	-1.5546	-4.72851	4.3643e-05
chr4	128891881	128893336	JADE1	T30_DMSO_T120_PMA	whole_blood_only	NA	NA	NA	1.60907	4.72832	4.3656e-05
chr1	45608793	45609744	CCDC17	T30_DMSO_T120_PMA	whole_blood_only	NA	NA	NA	1.64471	4.72815	4.36669e-05
chr12	57280010	57280838	R3HDM2	T30_DMSO_T120_PMA	whole_blood_only	NA	NA	NA	-2.55124	-4.7276	4.37576e-05
chr8	125649392	125649997	LINC02964	T30_DMSO_T120_PMA	whole_blood_only	NA	NA	NA	-1.76711	-4.72714	4.38315e-05
chr1	56506617	56507991	LOC124904185	T30_DMSO_T120_PMA	whole_blood_only	NA	NA	NA	-1.82386	-4.72708	4.38316e-05
chrX	71549891	71550623	OGT	T30_DMSO_T120_PMA	whole_blood_only	NA	NA	NA	1.69345	4.72694	4.38475e-05
chr14	93061527	93062088	ITPK1-AS1	T30_DMSO_T90_PMA	whole_blood_only	NA	NA	NA	1.8844	4.72664	5.26181e-05
chr7	77189007	77189623	FGL2	T30_DMSO_T120_PMA	whole_blood_only	NA	NA	NA	1.5693	4.72654	4.39222e-05
chr17	67421608	67422698	LOC124904124	T30_DMSO_T120_PMA	whole_blood_only	NA	NA	NA	-1.88495	-4.7258	4.40539e-05
chr15	100934298	100935240	LRRK1	T30_DMSO_T120_PMA	whole_blood_only	NA	NA	NA	1.51999	4.72256	4.46828e-05
chr11	46674942	46675792	ARHGAP1	T30_DMSO_T120_PMA	whole_blood_only	NA	NA	NA	-1.9637	-4.71997	4.52007e-05
chr4	38803832	38806116	TLR1	T30_DMSO_T120_PMA	whole_blood_only	NA	NA	NA	1.5106	4.71806	4.55709e-05
chr1	156096463	156097502	MEX3A	T30_DMSO_T120_PMA	whole_blood_only	NA	NA	NA	-2.16529	-4.71624	4.59397e-05
chr2	24450650	24451337	NCOA1	T30_DMSO_T120_PMA	whole_blood_only	NA	NA	NA	1.60644	4.71587	4.60104e-05
chr16	89170834	89171960	CDH15	T30_DMSO_T120_PMA	whole_blood_only	NA	NA	NA	-2.14404	-4.7158	4.60127e-05
chr12	110590410	110591731	PPTC7	T30_DMSO_T120_PMA	whole_blood_only	NA	NA	NA	1.54542	4.71556	4.60516e-05
chr14	68476091	68476911	PPIAP6	T30_DMSO_T120_PMA	whole_blood_only	NA	NA	NA	-1.64272	-4.71348	4.64291e-05
chr3	155000768	155002558	LOC105374171	T30_DMSO_T120_PMA	whole_blood_only	NA	NA	NA	1.67638	4.71346	4.64291e-05
chr1	48293331	48293995	PPP1R8P1	T30_DMSO_T120_PMA	whole_blood_only	NA	NA	NA	2.20553	4.71341	4.64291e-05
chr4	37773340	37774270	LOC105374406	T30_DMSO_T120_PMA	whole_blood_only	NA	NA	NA	2.14515	4.71307	4.64946e-05
chr13	37090696	37092700	CSNK1A1L	T30_DMSO_T120_PMA	whole_blood_only	NA	NA	NA	1.60947	4.71251	4.66067e-05
chr6	18424395	18425263	LOC124901271	T30_DMSO_T90_PMA	whole_blood_only	NA	NA	NA	1.94895	4.71097	5.61441e-05
chr1	20588542	20590862	CDA	T30_DMSO_T120_PMA	whole_blood_only	NA	NA	NA	1.70629	4.7103	4.70598e-05
chr12	62250206	62251723	MIR6125	T30_DMSO_T90_PMA	whole_blood_only	NA	NA	NA	1.5391	4.71011	5.63498e-05
chr2	201157628	201158814	CFLAR-AS1	T30_DMSO_T120_PMA	whole_blood_only	NA	NA	NA	-1.5281	-4.70967	4.71806e-05
chr3	117427217	117429119	LOC105374056	T30_DMSO_T120_PMA	whole_blood_only	NA	NA	NA	1.72017	4.70951	4.72e-05
chr11	47498970	47500300	CELF1	T30_DMSO_T120_PMA	whole_blood_only	NA	NA	NA	1.60774	4.70785	4.75728e-05
chr3	53140360	53141725	RFT1	T30_DMSO_T120_PMA	whole_blood_only	NA	NA	NA	-2.13586	-4.70773	4.75864e-05
chr2	43212549	43213895	ZFP36L2	T30_DMSO_T120_PMA	whole_blood_only	NA	NA	NA	1.79726	4.7073	4.76724e-05
chr6	54197799	54199174	LOC124901335	T30_DMSO_T120_PMA	whole_blood_only	NA	NA	NA	1.61578	4.7071	4.77044e-05
chr2	101722556	101724074	MAP4K4	T30_DMSO_T120_PMA	whole_blood_only	NA	NA	NA	-1.5852	-4.70693	4.77292e-05
chr11	61971610	61973139	LOC399900	T30_DMSO_T120_PMA	whole_blood_only	NA	NA	NA	-1.66939	-4.70647	4.78106e-05
chr15	91423916	91425184	CRAT37	T30_DMSO_T120_PMA	whole_blood_only	NA	NA	NA	1.52125	4.70607	4.78742e-05
chr3	63933499	63935181	SCAANT1	T30_DMSO_T120_PMA	whole_blood_only	NA	NA	NA	1.54237	4.70445	4.81707e-05
chr22	31646135	31647064	PISD	T30_DMSO_T120_PMA	whole_blood_only	NA	NA	NA	-1.89197	-4.7043	4.81923e-05
chr2	239274552	239275627	MIR4269	T30_DMSO_T120_PMA	whole_blood_only	NA	NA	NA	-1.66203	-4.70382	4.82714e-05
chr21	44965288	44965656	SLX9	T30_DMSO_T60_PMA	whole_blood_only	NA	NA	NA	-1.62236	-4.70381	5.65003e-05
chr7	1512701	1514117	INTS1	T30_DMSO_T120_PMA	whole_blood_only	NA	NA	NA	-1.61479	-4.70301	4.84391e-05
chr20	8457746	8458741	LOC124900459	T30_DMSO_T120_PMA	whole_blood_only	NA	NA	NA	1.59071	4.70148	4.87622e-05
chr4	168440213	168441861	LOC124900181	T30_DMSO_T120_PMA	whole_blood_only	NA	NA	NA	-1.52421	-4.70028	4.90053e-05
chr16	3054919	3055519	MMP25	T30_DMSO_T120_PMA	whole_blood_only	NA	NA	NA	1.79664	4.70007	4.904e-05
chr13	95710453	95710824	MTCYBP3	T30_DMSO_T120_PMA	whole_blood_only	NA	NA	NA	-2.00705	-4.69747	4.96182e-05
chr4	13600903	13601686	BOD1L1	T30_DMSO_T120_PMA	whole_blood_only	NA	NA	NA	1.58262	4.69736	4.96182e-05
chr17	69056669	69057694	LOC124904051	T30_DMSO_T120_PMA	whole_blood_only	NA	NA	NA	1.76382	4.6973	4.96182e-05
chr5	75710284	75711079	RNU6-680P	T30_DMSO_T60_PMA	whole_blood_only	NA	NA	NA	1.67776	4.69717	5.81257e-05
chr11	14625493	14627306	PSMA1	T30_DMSO_T120_PMA	whole_blood_only	NA	NA	NA	1.57146	4.69666	4.97203e-05
chr19	51148164	51149378	SIGLEC7	T30_DMSO_T120_PMA	whole_blood_only	NA	NA	NA	1.64878	4.69579	4.99032e-05
chr2	96485705	96486944	NEURL3	T30_DMSO_T120_PMA	whole_blood_only	NA	NA	NA	-1.62273	-4.69347	5.03676e-05
chr5	148397295	148398816	FBXO38	T30_DMSO_T120_PMA	whole_blood_only	NA	NA	NA	1.50158	4.69191	5.06948e-05
chr19	17107672	17108517	SNORA118	T30_DMSO_T120_PMA	whole_blood_only	NA	NA	NA	-2.10621	-4.69024	5.10336e-05
chr14	69642379	69642709	SUSD6	T30_DMSO_T120_PMA	whole_blood_only	NA	NA	NA	-1.79546	-4.68893	5.13021e-05
chr1	235814719	235815334	MIR1537	T30_DMSO_T120_PMA	whole_blood_only	NA	NA	NA	2.12343	4.68863	5.13632e-05
chr4	168450974	168452231	LOC124900181	T30_DMSO_T120_PMA	whole_blood_only	NA	NA	NA	-1.60746	-4.6878	5.15409e-05
chr4	1722820	1723971	TACC3	T30_DMSO_T120_PMA	whole_blood_only	NA	NA	NA	1.54513	4.68764	5.15672e-05
chrX	65678930	65680150	MSN	T30_DMSO_T120_PMA	whole_blood_only	NA	NA	NA	1.79148	4.68713	5.16645e-05
chr11	72132081	72134490	RPEP6	T30_DMSO_T90_PMA	whole_blood_only	NA	NA	NA	1.55191	4.68647	6.21354e-05
chr5	163889187	163890102	LSM1P2	T30_DMSO_T60_PMA	whole_blood_only	NA	NA	NA	1.50232	4.68521	6.10785e-05
chr8	128657165	128658128	LINC00824	T30_DMSO_T120_PMA	whole_blood_only	NA	NA	NA	-2.7102	-4.68345	5.25098e-05
chr9	89526866	89528056	LOC105376137	T30_DMSO_T60_PMA	whole_blood_only	NA	NA	NA	1.52645	4.68233	6.18149e-05
chr1	234601579	234602196	IRF2BP2	T30_DMSO_T120_PMA	whole_blood_only	NA	NA	NA	-1.85141	-4.68153	5.29405e-05
chr5	180828800	180829997	LINC00847	T30_DMSO_T120_PMA	whole_blood_only	NA	NA	NA	-1.71935	-4.6813	5.29713e-05
chr9	131227666	131229017	FAM78A	T30_DMSO_T90_PMA	whole_blood_only	NA	NA	NA	1.94824	4.68127	6.3484e-05
chr17	30404887	30405613	CPD	T30_DMSO_T120_PMA	whole_blood_only	NA	NA	NA	-1.51146	-4.67853	5.35965e-05
chr8	47737884	47739241	CEBPD	T30_DMSO_T120_PMA	whole_blood_only	NA	NA	NA	1.74311	4.67822	5.36555e-05
chr1	153368421	153369020	S100A12	T30_DMSO_T120_PMA	whole_blood_only	NA	NA	NA	1.52607	4.67819	5.36555e-05
chr1	230160881	230161912	GALNT2	T30_DMSO_T120_PMA	whole_blood_only	NA	NA	NA	-1.91831	-4.67773	5.37429e-05
chrX	109734297	109735685	ACSL4	T30_DMSO_T60_PMA	whole_blood_only	NA	NA	NA	1.55333	4.67537	6.35587e-05
chr7	5682707	5683784	RNF216-IT1	T30_DMSO_T120_PMA	whole_blood_only	NA	NA	NA	1.62859	4.6722	5.50356e-05
chr6	158025991	158027242	SYNJ2-IT1	T30_DMSO_T120_PMA	whole_blood_only	NA	NA	NA	-2.31575	-4.67148	5.51802e-05
chr9	3397355	3398891	RFX3	T30_DMSO_T120_PMA	whole_blood_only	NA	NA	NA	1.63355	4.66939	5.56969e-05
chr10	95722437	95723154	TCTN3	T30_DMSO_T120_PMA	whole_blood_only	NA	NA	NA	1.51234	4.66693	5.62876e-05
chrX	46649328	46650092	PGAM1P7	T30_DMSO_T90_PMA	whole_blood_only	NA	NA	NA	1.94017	4.66582	6.774e-05
chr2	73993177	73994552	TET3	T30_DMSO_T90_PMA	whole_blood_only	NA	NA	NA	-1.56554	-4.66516	6.79153e-05
chr2	38177830	38179644	LOC102723739	T30_DMSO_T120_PMA	whole_blood_only	NA	NA	NA	1.60708	4.66406	5.69796e-05
chr19	8342457	8343482	LOC100129682	T30_DMSO_T120_PMA	whole_blood_only	NA	NA	NA	-2.67025	-4.66294	5.72414e-05
chr16	67028379	67030204	CBFB	T30_DMSO_T60_PMA	whole_blood_only	NA	NA	NA	-1.50033	-4.66222	6.67858e-05
chr5	138505604	138507108	LOC124901078	T30_DMSO_T60_PMA	whole_blood_only	NA	NA	NA	-1.75103	-4.66177	6.68861e-05
chr8	42346578	42347199	RPL5P23	T30_DMSO_T90_PMA	whole_blood_only	NA	NA	NA	1.67726	4.66016	6.93021e-05
chr2	197483168	197483804	SNORA105B	T30_DMSO_T120_PMA	whole_blood_only	NA	NA	NA	1.50406	4.66006	5.79982e-05
chr1	52707640	52708650	NDUFS5P3	T30_DMSO_T120_PMA	whole_blood_only	NA	NA	NA	1.80324	4.65728	5.86641e-05
chr9	89700957	89701973	LOC105376140	T30_DMSO_T120_PMA	whole_blood_only	NA	NA	NA	-2.12812	-4.65723	5.86641e-05
chr13	48678332	48679397	CYSLTR2	T30_DMSO_T120_PMA	whole_blood_only	NA	NA	NA	1.5401	4.6571	5.8672e-05
chr3	194134482	194135609	HES1	T30_DMSO_T120_PMA	whole_blood_only	NA	NA	NA	-2.90342	-4.65709	5.8672e-05
chr10	11168622	11171740	LOC124902375	T30_DMSO_T60_PMA	whole_blood_only	NA	NA	NA	1.5267	4.65643	6.83011e-05
chr8	125098047	125100441	NSMCE2	T30_DMSO_T120_PMA	whole_blood_only	NA	NA	NA	-1.72737	-4.65638	5.88398e-05
chr2	62325236	62326290	LOC124906156	T30_DMSO_T120_PMA	whole_blood_only	NA	NA	NA	1.8258	4.65506	5.91835e-05
chr13	37108866	37110430	CSNK1A1L	T30_DMSO_T120_PMA	whole_blood_only	NA	NA	NA	1.58437	4.65258	5.98169e-05
chr1	58583285	58585130	TACSTD2	T30_DMSO_T60_PMA	whole_blood_only	NA	NA	NA	1.51101	4.65212	6.94908e-05
chr2	64277245	64277718	LOC100507006	T30_DMSO_T120_PMA	whole_blood_only	NA	NA	NA	1.79067	4.65131	6.01174e-05
chr14	81208644	81209905	SNORA79	T30_DMSO_T120_PMA	whole_blood_only	NA	NA	NA	-1.93097	-4.65039	6.0369e-05
chr7	80617874	80618989	CD36	T30_DMSO_T120_PMA	whole_blood_only	NA	NA	NA	1.50127	4.64673	6.13608e-05
chr7	41940346	41941408	LOC124901618	T30_DMSO_T120_PMA	whole_blood_only	NA	NA	NA	-1.5053	-4.64468	6.19018e-05
chr9	19173994	19174654	RPS6P10	T30_DMSO_T120_PMA	whole_blood_only	NA	NA	NA	-1.55672	-4.64453	6.19298e-05
chr22	24140015	24141168	SUSD2	T30_DMSO_T120_PMA	whole_blood_only	NA	NA	NA	2.10977	4.64415	6.20079e-05
chr11	15944552	15945567	LINC02682	T30_DMSO_T120_PMA	whole_blood_only	NA	NA	NA	1.81423	4.64392	6.20603e-05
chr1	234848961	234849956	RNY4P16	T30_DMSO_T90_PMA	whole_blood_only	NA	NA	NA	1.50515	4.64342	7.42172e-05
chr6	118764356	118765414	SELENOKP3	T30_DMSO_T120_PMA	whole_blood_only	NA	NA	NA	1.59458	4.64213	6.25675e-05
chr2	136362398	136363085	RN7SKP141	T30_DMSO_T120_PMA	whole_blood_only	NA	NA	NA	-1.52994	-4.6414	6.27698e-05
chr7	18220346	18220848	LOC124900248	T30_DMSO_T120_PMA	whole_blood_only	NA	NA	NA	1.70896	4.6378	6.37271e-05
chr5	100696034	100696677	RN7SKP62	T30_DMSO_T120_PMA	whole_blood_only	NA	NA	NA	1.84878	4.63572	6.42992e-05
chr13	108897127	108898498	MYO16	T30_DMSO_T120_PMA	whole_blood_only	NA	NA	NA	-1.55953	-4.63493	6.4526e-05
chr1	248759474	248760847	LYPD8	T30_DMSO_T60_PMA	whole_blood_only	NA	NA	NA	1.50236	4.63442	7.44988e-05
chr18	13562292	13563473	MIR4526	T30_DMSO_T120_PMA	whole_blood_only	NA	NA	NA	-2.72737	-4.63303	6.50836e-05
chr9	136557892	136559272	NALT1	T30_DMSO_T90_PMA	whole_blood_only	NA	NA	NA	1.66838	4.63297	7.75577e-05
chr2	128217567	128218383	RPL21P34	T30_DMSO_T120_PMA	whole_blood_only	NA	NA	NA	2.04192	4.63191	6.538e-05
chr7	16933760	16934640	LOC124901594	T30_DMSO_T90_PMA	whole_blood_only	NA	NA	NA	1.71458	4.63128	7.80863e-05
chrX	65609837	65610989	FRMD8P1	T30_DMSO_T90_PMA	whole_blood_only	NA	NA	NA	1.51248	4.63002	7.84939e-05
chr3	5139416	5140538	LOC124906212	T30_DMSO_T120_PMA	whole_blood_only	NA	NA	NA	-1.51731	-4.62987	6.59344e-05
chr1	41726569	41728084	HIVEP3	T30_DMSO_T120_PMA	whole_blood_only	NA	NA	NA	-1.54436	-4.6288	6.62388e-05
chr9	68843924	68845491	LOC100421655	T30_DMSO_T120_PMA	whole_blood_only	NA	NA	NA	1.69938	4.62601	6.70629e-05
chrX	132017000	132017979	STK26	T30_DMSO_T60_PMA	whole_blood_only	NA	NA	NA	1.64727	4.62596	7.70659e-05
chr10	79247861	79248876	PPIF	T30_DMSO_T120_PMA	whole_blood_only	NA	NA	NA	-1.6532	-4.62571	6.71409e-05
chr17	65022792	65023596	LOC124904044	T30_DMSO_T90_PMA	whole_blood_only	NA	NA	NA	-1.66954	-4.62478	8.02485e-05
chr2	159797476	159798871	CD302	T30_DMSO_T90_PMA	whole_blood_only	NA	NA	NA	1.55484	4.62454	8.03193e-05
chr20	43939217	43939860	TOX2	T30_DMSO_T120_PMA	whole_blood_only	NA	NA	NA	1.98155	4.62375	6.7665e-05
chr7	28083231	28084224	RNU6-979P	T30_DMSO_T60_PMA	whole_blood_only	NA	NA	NA	1.50419	4.62317	7.79176e-05
chr12	29151763	29152950	LOC124902908	T30_DMSO_T120_PMA	whole_blood_only	NA	NA	NA	1.55016	4.62201	6.81367e-05
chr12	78004250	78005383	PRXL2AP1	T30_DMSO_T120_PMA	whole_blood_only	NA	NA	NA	1.74044	4.62156	6.82476e-05
chr19	54280241	54281627	LILRB2	T30_DMSO_T120_PMA	whole_blood_only	NA	NA	NA	1.8806	4.61871	6.91127e-05
chr5	100706015	100708065	RN7SKP62	T30_DMSO_T120_PMA	whole_blood_only	NA	NA	NA	1.5829	4.61853	6.91531e-05
chr10	35435211	35436530	LOC124902410	T30_DMSO_T120_PMA	whole_blood_only	NA	NA	NA	1.59889	4.61839	6.91816e-05
chr11	105181148	105182783	OR2AL1P	T30_DMSO_T120_PMA	whole_blood_only	NA	NA	NA	1.56976	4.61802	6.92655e-05
chr2	201093376	201094239	RPL17P10	T30_DMSO_T120_PMA	whole_blood_only	NA	NA	NA	1.66072	4.61573	6.989e-05
chr10	88110241	88110822	LOC105378415	T30_DMSO_T120_PMA	whole_blood_only	NA	NA	NA	-1.94803	-4.61564	6.989e-05
chr15	64870279	64871133	PLEKHO2	T30_DMSO_T120_PMA	whole_blood_only	NA	NA	NA	-2.20009	-4.61564	6.989e-05
chr15	52461253	52461673	EEF1B2P1	T30_DMSO_T120_PMA	whole_blood_only	NA	NA	NA	1.99311	4.61474	7.01534e-05
chr1	207849178	207850227	MIR29B2CHG	T30_DMSO_T120_PMA	whole_blood_only	NA	NA	NA	1.74216	4.61436	7.02616e-05
chr16	28823628	28824768	ATXN2L	T30_DMSO_T120_PMA	whole_blood_only	NA	NA	NA	-2.34867	-4.61391	7.03933e-05
chr19	8540293	8541380	LOC124904633	T30_DMSO_T90_PMA	whole_blood_only	NA	NA	NA	1.66894	4.61306	8.44096e-05
chr16	16213419	16214526	LOC105371100	T30_DMSO_T120_PMA	whole_blood_only	NA	NA	NA	1.59749	4.61281	7.06896e-05
chr14	67331765	67333152	ATP6V1D	T30_DMSO_T120_PMA	whole_blood_only	NA	NA	NA	-1.93413	-4.61255	7.07565e-05
chr11	121461056	121462336	SORL1-AS1	T30_DMSO_T120_PMA	whole_blood_only	NA	NA	NA	1.81734	4.61146	7.10516e-05
chr10	49309734	49311329	C10orf71	T30_DMSO_T120_PMA	whole_blood_only	NA	NA	NA	-2.09026	-4.61146	7.10516e-05
chr15	31222289	31223282	LOC124903454	T30_DMSO_T120_PMA	whole_blood_only	NA	NA	NA	1.77285	4.60943	7.1667e-05
chr10	104600585	104601655	LOC105378464	T30_DMSO_T120_PMA	whole_blood_only	NA	NA	NA	1.56193	4.60914	7.17174e-05
chr6	134165647	134167335	SGK1	T30_DMSO_T120_PMA	whole_blood_only	NA	NA	NA	-1.67483	-4.60911	7.17174e-05
chrX	21940288	21941858	SMS	T30_DMSO_T120_PMA	whole_blood_only	NA	NA	NA	-1.9748	-4.60754	7.22231e-05
chr9	131667413	131669252	RN7SL328P	T30_DMSO_T120_PMA	whole_blood_only	NA	NA	NA	-2.08422	-4.60706	7.237e-05
chr10	119405182	119406192	MIR4681	T30_DMSO_T120_PMA	whole_blood_only	NA	NA	NA	1.54221	4.60577	7.27769e-05
chr8	39968221	39969341	LOC100420944	T30_DMSO_T120_PMA	whole_blood_only	NA	NA	NA	1.795	4.6054	7.28891e-05
chr20	37701582	37702583	CTNNBL1	T30_DMSO_T120_PMA	whole_blood_only	NA	NA	NA	-1.94873	-4.60513	7.29634e-05
chr5	179805395	179807565	MGAT4B	T30_DMSO_T120_PMA	whole_blood_only	NA	NA	NA	-1.50378	-4.60476	7.30714e-05
chr6	28251683	28254450	ZKSCAN4	T30_DMSO_T120_PMA	whole_blood_only	NA	NA	NA	1.54828	4.60153	7.41115e-05
chr4	105044983	105045984	LOC100288146	T30_DMSO_T120_PMA	whole_blood_only	NA	NA	NA	1.84039	4.6014	7.41345e-05
chr22	31255125	31255927	LIMK2	T30_DMSO_T90_PMA	whole_blood_only	NA	NA	NA	1.67972	4.59891	8.96006e-05
chr22	38217902	38219490	MAFF	T30_DMSO_T120_PMA	whole_blood_only	NA	NA	NA	-1.89521	-4.59877	7.49155e-05
chr6	143149949	143151122	LOC124901416	T30_DMSO_T120_PMA	whole_blood_only	NA	NA	NA	-1.67801	-4.59856	7.49686e-05
chr12	27821218	27822834	LOC105369709	T30_DMSO_T120_PMA	whole_blood_only	NA	NA	NA	-2.10091	-4.59748	7.53165e-05
chr16	16206630	16208711	LOC105371100	T30_DMSO_T90_PMA	whole_blood_only	NA	NA	NA	1.69784	4.59692	9.02919e-05
chr11	118917348	118918329	BCL9L	T30_DMSO_T120_PMA	whole_blood_only	NA	NA	NA	-1.58894	-4.59686	7.54975e-05
chr20	53892895	53893903	SUMO1P1	T30_DMSO_T120_PMA	whole_blood_only	NA	NA	NA	-1.70079	-4.59556	7.59285e-05
chr14	38017596	38018232	LOC105370456	T30_DMSO_T120_PMA	whole_blood_only	NA	NA	NA	1.71016	4.5952	7.59989e-05
chr14	95173054	95174614	DICER1-AS1	T30_DMSO_T120_PMA	whole_blood_only	NA	NA	NA	1.56356	4.59502	7.60418e-05
chr2	9607685	9608686	YWHAQ	T30_DMSO_T120_PMA	whole_blood_only	NA	NA	NA	-1.66031	-4.59437	7.62175e-05
chr15	79952101	79952770	FDPSP9	T30_DMSO_T90_PMA	whole_blood_only	NA	NA	NA	1.62637	4.5922	9.22146e-05
chr15	55327280	55328141	PIGB	T30_DMSO_T120_PMA	whole_blood_only	NA	NA	NA	1.66459	4.58962	7.78e-05
chr15	89070060	89070850	CARMAL	T30_DMSO_T120_PMA	whole_blood_only	NA	NA	NA	2.01395	4.58795	7.83503e-05
chr2	143152073	143153253	ARHGAP15	T30_DMSO_T120_PMA	whole_blood_only	NA	NA	NA	1.55414	4.58792	7.83503e-05
chr7	29250073	29251116	NANOGP4	T30_DMSO_T120_PMA	whole_blood_only	NA	NA	NA	1.83884	4.58738	7.85104e-05
chr2	96145220	96146860	DUSP2	T30_DMSO_T120_PMA	whole_blood_only	NA	NA	NA	-2.06668	-4.58738	7.85104e-05
chr15	68031445	68032117	PIAS1	T30_DMSO_T120_PMA	whole_blood_only	NA	NA	NA	1.70809	4.58661	7.87578e-05
chr2	111659225	111660587	RPL34P8	T30_DMSO_T120_PMA	whole_blood_only	NA	NA	NA	-1.74934	-4.58655	7.87592e-05
chr20	3901096	3902279	PANK2	T30_DMSO_T120_PMA	whole_blood_only	NA	NA	NA	1.64657	4.58647	7.87647e-05
chr17	59620632	59621203	CLTC	T30_DMSO_T120_PMA	whole_blood_only	NA	NA	NA	-1.76421	-4.58608	7.88273e-05
chr3	190524491	190525502	IL1RAP	T30_DMSO_T60_PMA	whole_blood_only	NA	NA	NA	1.55082	4.58519	9.12524e-05
chr7	106253266	106256923	NAMPT	T30_DMSO_T60_PMA	whole_blood_only	NA	NA	NA	-1.50418	-4.58518	9.12524e-05
chr17	69072740	69073600	ABCA9	T30_DMSO_T90_PMA	whole_blood_only	NA	NA	NA	1.53336	4.58464	9.52575e-05
chr1	176091689	176092660	COP1	T30_DMSO_T120_PMA	whole_blood_only	NA	NA	NA	1.6276	4.58433	7.94035e-05
chr12	52032550	52033520	NR4A1	T30_DMSO_T120_PMA	whole_blood_only	NA	NA	NA	-1.64692	-4.584	7.95075e-05
chr11	48022560	48023246	PTPRJ	T30_DMSO_T90_PMA	whole_blood_only	NA	NA	NA	1.62914	4.5833	9.57973e-05
chr15	85407680	85408772	FABP5P9	T30_DMSO_T120_PMA	whole_blood_only	NA	NA	NA	-1.90782	-4.5831	7.98266e-05
chr12	6416511	6417572	RPL31P10	T30_DMSO_T120_PMA	whole_blood_only	NA	NA	NA	1.55686	4.58296	7.98616e-05
chr1	153373823	153374628	S100A12	T30_DMSO_T120_PMA	whole_blood_only	NA	NA	NA	1.67127	4.58266	7.99102e-05
chr1	174914091	174915226	RPS26P12	T30_DMSO_T120_PMA	whole_blood_only	NA	NA	NA	1.5881	4.58078	8.05431e-05
chr13	46135172	46136652	RN7SL288P	T30_DMSO_T60_PMA	whole_blood_only	NA	NA	NA	-1.84412	-4.57984	9.30254e-05
chr3	71226616	71227796	FOXP1-AS1	T30_DMSO_T120_PMA	whole_blood_only	NA	NA	NA	-1.91234	-4.57892	8.11302e-05
chr12	8531916	8532822	CLEC4E	T30_DMSO_T90_PMA	whole_blood_only	NA	NA	NA	1.7248	4.57613	9.86053e-05
chr2	120270965	120271801	RALB	T30_DMSO_T60_PMA	whole_blood_only	NA	NA	NA	1.51005	4.57498	9.47487e-05
chr5	39072810	39075288	RICTOR	T30_DMSO_T60_PMA	whole_blood_only	NA	NA	NA	1.50372	4.57143	9.62062e-05
chr17	11999199	12000233	ZNF18	T30_DMSO_T90_PMA	whole_blood_only	NA	NA	NA	1.5088	4.56997	0.000101027
chr1	28144508	28145177	RNU7-29P	T30_DMSO_T120_PMA	whole_blood_only	NA	NA	NA	-1.58838	-4.56947	8.44607e-05
chr14	55129109	55130208	LGALS3	T30_DMSO_T120_PMA	whole_blood_only	NA	NA	NA	-2.11701	-4.569	8.45671e-05
chr5	40257805	40259041	LINC00604	T30_DMSO_T120_PMA	whole_blood_only	NA	NA	NA	1.54461	4.56833	8.47847e-05
chr7	105401412	105402664	SRPK2	T30_DMSO_T90_PMA	whole_blood_only	NA	NA	NA	1.60417	4.56807	0.000101919
chr5	148823760	148824454	ADRB2	T30_DMSO_T120_PMA	whole_blood_only	NA	NA	NA	1.60414	4.56751	8.50459e-05
chr3	127779643	127781434	LOC107986127	T30_DMSO_T120_PMA	whole_blood_only	NA	NA	NA	-1.6686	-4.56678	8.52397e-05
chr5	139272398	139274628	SNHG4	T30_DMSO_T120_PMA	whole_blood_only	NA	NA	NA	-1.76158	-4.56656	8.52957e-05
chr21	39003869	39004964	LINC02940	T30_DMSO_T120_PMA	whole_blood_only	NA	NA	NA	-1.9558	-4.56589	8.54976e-05
chr17	40936578	40937235	KRT23	T30_DMSO_T120_PMA	whole_blood_only	NA	NA	NA	1.7531	4.56506	8.57903e-05
chr16	19073401	19074224	COQ7	T30_DMSO_T120_PMA	whole_blood_only	NA	NA	NA	1.67291	4.56479	8.58808e-05
chr8	39037910	39038761	SNORD38D	T30_DMSO_T120_PMA	whole_blood_only	NA	NA	NA	-1.58643	-4.56469	8.58964e-05
chr1	109853507	109854650	LINC01768	T30_DMSO_T60_PMA	whole_blood_only	NA	NA	NA	1.54826	4.56464	9.89126e-05
chr14	56112371	56113353	LOC105370513	T30_DMSO_T120_PMA	whole_blood_only	NA	NA	NA	1.62655	4.5632	8.63304e-05
chr1	174949795	174950456	RABGAP1L-AS1	T30_DMSO_T120_PMA	whole_blood_only	NA	NA	NA	1.79188	4.56235	8.66289e-05
chr10	35494377	35495331	LOC124902410	T30_DMSO_T120_PMA	whole_blood_only	NA	NA	NA	1.82214	4.56105	8.71408e-05
chr15	68205231	68206869	CALML4	T30_DMSO_T120_PMA	whole_blood_only	NA	NA	NA	1.79701	4.5585	8.80685e-05
chr9	111163083	111164678	RNY4P18	T30_DMSO_T120_PMA	whole_blood_only	NA	NA	NA	1.8952	4.55849	8.80685e-05
chr3	141217662	141219132	RPL31P21	T30_DMSO_T120_PMA	whole_blood_only	NA	NA	NA	1.76834	4.55654	8.88424e-05
chr1	159895941	159896633	MIR4259	T30_DMSO_T120_PMA	whole_blood_only	NA	NA	NA	1.87203	4.55521	8.93098e-05
chr14	55373846	55374911	ATG14	T30_DMSO_T120_PMA	whole_blood_only	NA	NA	NA	-2.15469	-4.55358	8.99322e-05
chr9	19161483	19162382	PLIN2	T30_DMSO_T120_PMA	whole_blood_only	NA	NA	NA	-1.84577	-4.55298	9.01201e-05
chr12	128851966	128853458	LOC100128276	T30_DMSO_T120_PMA	whole_blood_only	NA	NA	NA	1.73868	4.55278	9.01542e-05
chr10	46105511	46107587	AGAP7P	T30_DMSO_T90_PMA	whole_blood_only	NA	NA	NA	1.56639	4.55187	0.000108897
chr4	83561359	83561983	GPAT3	T30_DMSO_T120_PMA	whole_blood_only	NA	NA	NA	-1.61354	-4.55083	9.09712e-05
chr5	17427872	17429180	LINC02218	T30_DMSO_T120_PMA	whole_blood_only	NA	NA	NA	1.56609	4.55051	9.10607e-05
chr5	32522453	32523576	LOC646616	T30_DMSO_T120_PMA	whole_blood_only	NA	NA	NA	-1.97801	-4.54959	9.13881e-05
chr5	140196078	140197353	CYSTM1	T30_DMSO_T120_PMA	whole_blood_only	NA	NA	NA	-1.73619	-4.54858	9.18027e-05
chr2	218377896	218378802	SLC11A1	T30_DMSO_T90_PMA	whole_blood_only	NA	NA	NA	-1.56745	-4.54841	0.000110417
chr19	18373670	18375121	GDF15	T30_DMSO_T120_PMA	whole_blood_only	NA	NA	NA	-1.87104	-4.54774	9.20976e-05
chr17	3002467	3004649	LOC101927911	T30_DMSO_T120_PMA	whole_blood_only	NA	NA	NA	1.79992	4.54616	9.26679e-05
chr17	74741782	74742729	LOC124904057	T30_DMSO_T120_PMA	whole_blood_only	NA	NA	NA	1.97284	4.54515	9.30605e-05
chr1	48217704	48219235	SLC5A9	T30_DMSO_T120_PMA	whole_blood_only	NA	NA	NA	1.68024	4.54484	9.31749e-05
chr22	24128566	24129754	SUSD2	T30_DMSO_T120_PMA	whole_blood_only	NA	NA	NA	2.03732	4.54361	9.36469e-05
chr1	147664128	147664787	ACP6	T30_DMSO_T120_PMA	whole_blood_only	NA	NA	NA	-1.80631	-4.54173	9.44074e-05
chrX	356964	358122	PPP2R3B	T30_DMSO_T120_PMA	whole_blood_only	NA	NA	NA	-1.53398	-4.54152	9.44799e-05
chr3	71769536	71771778	PROK2	T30_DMSO_T120_PMA	whole_blood_only	NA	NA	NA	-1.70107	-4.53947	9.52271e-05
chr5	89305422	89306141	LOC105379074	T30_DMSO_T120_PMA	whole_blood_only	NA	NA	NA	1.80877	4.539	9.541e-05
chr19	18291490	18292757	LOC124904653	T30_DMSO_T120_PMA	whole_blood_only	NA	NA	NA	-1.64222	-4.53836	9.56249e-05
chr17	17269369	17270490	COPS3	T30_DMSO_T120_PMA	whole_blood_only	NA	NA	NA	1.52643	4.53795	9.57886e-05
chr14	38096078	38099445	LOC105370456	T30_DMSO_T120_PMA	whole_blood_only	NA	NA	NA	1.59458	4.53593	9.66841e-05
chr2	198116890	198118261	PLCL1	T30_DMSO_T120_PMA	whole_blood_only	NA	NA	NA	1.59046	4.53425	9.74042e-05
chr8	96650844	96652236	CPQ	T30_DMSO_T90_PMA	whole_blood_only	NA	NA	NA	1.62124	4.53373	0.000117167
chr14	65019605	65020463	MIR4706	T30_DMSO_T120_PMA	whole_blood_only	NA	NA	NA	1.61793	4.53344	9.76739e-05
chr1	158782494	158783540	OR6N1	T30_DMSO_T120_PMA	whole_blood_only	NA	NA	NA	1.52539	4.53137	9.84803e-05
chr8	58404977	58405912	UBXN2B	T30_DMSO_T120_PMA	whole_blood_only	NA	NA	NA	1.76629	4.53072	9.87509e-05
chrX	109830305	109831751	RPS5P7	T30_DMSO_T120_PMA	whole_blood_only	NA	NA	NA	1.79344	4.53026	9.88565e-05
chr19	42121160	42122538	POU2F2	T30_DMSO_T120_PMA	whole_blood_only	NA	NA	NA	-2.10788	-4.5294	9.9116e-05
chr4	153453474	153454288	TMEM131L	T30_DMSO_T120_PMA	whole_blood_only	NA	NA	NA	1.51398	4.52875	9.9369e-05
chr1	169604449	169605504	F5	T30_DMSO_T120_PMA	whole_blood_only	NA	NA	NA	1.97481	4.52727	9.99657e-05
chr2	159695734	159696397	RPS3AP13	T30_DMSO_T60_PMA	whole_blood_only	NA	NA	NA	1.65061	4.52669	0.000114964
chr10	71725923	71728900	C10orf105	T30_DMSO_T120_PMA	whole_blood_only	NA	NA	NA	1.76407	4.5252	0.000100866
chr13	51821434	51822690	DHRS12	T30_DMSO_T120_PMA	whole_blood_only	NA	NA	NA	1.57717	4.52503	0.000100924
chr17	8915500	8917036	LOC124903921	T30_DMSO_T120_PMA	whole_blood_only	NA	NA	NA	-1.64498	-4.52444	0.00010116
chr6	159067160	159067832	TAGAP	T30_DMSO_T120_PMA	whole_blood_only	NA	NA	NA	-1.61459	-4.52407	0.000101304
chrX	120462153	120464223	LAMP2	T30_DMSO_T120_PMA	whole_blood_only	NA	NA	NA	1.69628	4.52339	0.000101547
chr11	71991299	71992054	IL18BP	T30_DMSO_T120_PMA	whole_blood_only	NA	NA	NA	-1.7213	-4.52243	0.000101985
chr8	122909783	122911370	LOC124902011	T30_DMSO_T120_PMA	whole_blood_only	NA	NA	NA	1.75762	4.52168	0.000102266
chr1	186712070	186712757	PACERR	T30_DMSO_T90_PMA	whole_blood_only	NA	NA	NA	1.73769	4.52143	0.000123215
chr20	23106231	23107415	CD93	T30_DMSO_T120_PMA	whole_blood_only	NA	NA	NA	1.91936	4.51777	0.000103929
chr3	16462244	16463313	LOC124906219	T30_DMSO_T120_PMA	whole_blood_only	NA	NA	NA	-1.92712	-4.51379	0.000105667
chr17	21131937	21133412	DHRS7B	T30_DMSO_T120_PMA	whole_blood_only	NA	NA	NA	1.5319	4.51318	0.000105846
chr2	42763723	42764660	OXER1	T30_DMSO_T90_PMA	whole_blood_only	NA	NA	NA	1.72585	4.51231	0.000127662
chr10	107728330	107730024	LOC101927573	T30_DMSO_T120_PMA	whole_blood_only	NA	NA	NA	1.69106	4.51147	0.000106646
chr7	151082960	151084104	TMUB1	T30_DMSO_T120_PMA	whole_blood_only	NA	NA	NA	-1.85285	-4.51135	0.000106679
chr19	49511630	49513400	FCGRT	T30_DMSO_T120_PMA	whole_blood_only	NA	NA	NA	1.73137	4.50875	0.000107852
chr18	3045074	3045836	LOC124900407	T30_DMSO_T120_PMA	whole_blood_only	NA	NA	NA	1.75327	4.50673	0.0001088
chr20	49323438	49324581	LOC105372649	T30_DMSO_T120_PMA	whole_blood_only	NA	NA	NA	1.62466	4.50644	0.000108918
chr17	42517432	42519155	MIR5010	T30_DMSO_T120_PMA	whole_blood_only	NA	NA	NA	-1.70311	-4.50326	0.000110336
chr15	65791748	65793032	LOC105370866	T30_DMSO_T120_PMA	whole_blood_only	NA	NA	NA	-1.5495	-4.50288	0.000110504
chr8	107664181	107665154	PGAM1P13	T30_DMSO_T120_PMA	whole_blood_only	NA	NA	NA	2.09699	4.50227	0.000110743
chr1	247445726	247446727	LOC124904575	T30_DMSO_T120_PMA	whole_blood_only	NA	NA	NA	1.85062	4.50226	0.000110743
chr3	72482767	72483596	LOC105377160	T30_DMSO_T120_PMA	whole_blood_only	NA	NA	NA	-1.64715	-4.50183	0.000110938
chr3	46312607	46313584	UQCRC2P1	T30_DMSO_T60_PMA	whole_blood_only	NA	NA	NA	1.5897	4.50084	0.000126585
chr20	63902701	63903309	RNU1-134P	T30_DMSO_T120_PMA	whole_blood_only	NA	NA	NA	-1.85111	-4.4989	0.000112216
chr1	198787097	198788028	PTPRC	T30_DMSO_T120_PMA	whole_blood_only	NA	NA	NA	1.60858	4.4984	0.000112452
chr12	120012047	120012633	BICDL1	T30_DMSO_T120_PMA	whole_blood_only	NA	NA	NA	-3.17826	-4.49827	0.000112484
chr10	103232844	103233626	RPEL1	T30_DMSO_T90_PMA	whole_blood_only	NA	NA	NA	1.69399	4.49754	0.000135281
chr5	177141736	177142824	NSD1	T30_DMSO_T120_PMA	whole_blood_only	NA	NA	NA	1.72499	4.49747	0.000112771
chr13	37098681	37099435	CSNK1A1L	T30_DMSO_T120_PMA	whole_blood_only	NA	NA	NA	1.68259	4.49717	0.000112843
chr16	48188086	48189184	LONP2	T30_DMSO_T120_PMA	whole_blood_only	NA	NA	NA	1.73774	4.49704	0.000112884
chr3	196246545	196247948	SLC51A	T30_DMSO_T90_PMA	whole_blood_only	NA	NA	NA	-1.55063	-4.49672	0.000135713
chr19	53553328	53555150	DPRX	T30_DMSO_T120_PMA	whole_blood_only	NA	NA	NA	-2.55248	-4.49657	0.000113102
chr17	77205940	77207090	CYCSP40	T30_DMSO_T120_PMA	whole_blood_only	NA	NA	NA	1.65373	4.49323	0.000114685
chr19	35458323	35459592	FFAR2	T30_DMSO_T120_PMA	whole_blood_only	NA	NA	NA	1.50282	4.49313	0.000114709
chr22	37298461	37299191	CYTH4	T30_DMSO_T60_PMA	whole_blood_only	NA	NA	NA	1.80657	4.49299	0.000130386
chr3	2915538	2916238	CNTN4	T30_DMSO_T120_PMA	whole_blood_only	NA	NA	NA	1.51229	4.49073	0.000115891
chr6	146594047	146594802	ADGB-DT	T30_DMSO_T60_PMA	whole_blood_only	NA	NA	NA	1.54323	4.49015	0.00013179
chr12	68783755	68784652	LOC100422438	T30_DMSO_T90_PMA	whole_blood_only	NA	NA	NA	1.52063	4.48821	0.000140479
chrX	10089951	10091192	CLCN4	T30_DMSO_T120_PMA	whole_blood_only	NA	NA	NA	1.64444	4.48685	0.000117904
chr3	178076391	178077432	LOC105374234	T30_DMSO_T90_PMA	whole_blood_only	NA	NA	NA	1.52342	4.4864	0.000141437
chr1	48236638	48237463	SLC5A9	T30_DMSO_T120_PMA	whole_blood_only	NA	NA	NA	1.65939	4.48639	0.000118096
chr8	107709730	107710381	PGAM1P13	T30_DMSO_T120_PMA	whole_blood_only	NA	NA	NA	1.64229	4.48485	0.000118802
chr15	38042330	38043427	LINC02345	T30_DMSO_T120_PMA	whole_blood_only	NA	NA	NA	2.16984	4.48448	0.000118948
chr7	67149421	67150930	LOC124901666	T30_DMSO_T120_PMA	whole_blood_only	NA	NA	NA	1.72493	4.48387	0.000119164
chr1	40338661	40340640	SMAP2	T30_DMSO_T120_PMA	whole_blood_only	NA	NA	NA	1.60987	4.48371	0.000119225
chr12	121534495	121534953	KDM2B-DT	T30_DMSO_T120_PMA	whole_blood_only	NA	NA	NA	-2.85396	-4.48247	0.000119856
chr5	80629165	80629917	LINC01337	T30_DMSO_T120_PMA	whole_blood_only	NA	NA	NA	1.75491	4.48197	0.000120111
chr5	463594	464470	PP7080	T30_DMSO_T120_PMA	whole_blood_only	NA	NA	NA	-2.07441	-4.48133	0.000120316
chr5	172830393	172831746	ERGIC1	T30_DMSO_T120_PMA	whole_blood_only	NA	NA	NA	-1.51574	-4.48113	0.000120367
chr6	109458699	109459919	MICAL1	T30_DMSO_T120_PMA	whole_blood_only	NA	NA	NA	-1.58187	-4.48096	0.000120434
chr11	33221989	33222749	RPS24P15	T30_DMSO_T120_PMA	whole_blood_only	NA	NA	NA	1.83645	4.48051	0.000120597
chr15	79978558	79979386	LOC100420205	T30_DMSO_T120_PMA	whole_blood_only	NA	NA	NA	-1.67179	-4.4796	0.000120985
chr20	5160253	5161737	CDS2	T30_DMSO_T120_PMA	whole_blood_only	NA	NA	NA	1.5292	4.4794	0.000121069
chr19	54901169	54902032	NCR1	T30_DMSO_T120_PMA	whole_blood_only	NA	NA	NA	-1.89791	-4.47931	0.000121089
chr4	37749694	37750378	LOC105374406	T30_DMSO_T120_PMA	whole_blood_only	NA	NA	NA	1.53266	4.47888	0.000121307
chr5	69299892	69301373	CFL1P5	T30_DMSO_T120_PMA	whole_blood_only	NA	NA	NA	1.6705	4.47801	0.000121766
chr20	62121353	62122753	LSM14B	T30_DMSO_T60_PMA	whole_blood_only	NA	NA	NA	-1.58818	-4.47647	0.000139072
chr8	52695038	52695770	RB1CC1	T30_DMSO_T120_PMA	whole_blood_only	NA	NA	NA	-2.39207	-4.47583	0.000122771
chr3	39249483	39250631	LOC102724104	T30_DMSO_T120_PMA	whole_blood_only	NA	NA	NA	1.52304	4.4737	0.000123875
chr7	105442361	105443014	SRPK2	T30_DMSO_T120_PMA	whole_blood_only	NA	NA	NA	1.8323	4.47298	0.000124229
chr19	18379936	18380835	GDF15	T30_DMSO_T120_PMA	whole_blood_only	NA	NA	NA	-2.1959	-4.47287	0.000124232
chr14	97571295	97572391	LOC124903378	T30_DMSO_T120_PMA	whole_blood_only	NA	NA	NA	1.96167	4.47274	0.000124275
chr17	81326427	81327533	TMEM105	T30_DMSO_T120_PMA	whole_blood_only	NA	NA	NA	2.02716	4.47157	0.000124806
chr12	51326391	51327413	BIN2	T30_DMSO_T120_PMA	whole_blood_only	NA	NA	NA	1.63215	4.46926	0.000126041
chr6	90271691	90272405	LOC124901361	T30_DMSO_T60_PMA	whole_blood_only	NA	NA	NA	-1.77944	-4.46867	0.000142967
chr3	4393819	4394813	MRPS10P2	T30_DMSO_T120_PMA	whole_blood_only	NA	NA	NA	-1.61488	-4.46827	0.000126517
chr10	80655679	80656639	LINC02655	T30_DMSO_T120_PMA	whole_blood_only	NA	NA	NA	1.58846	4.46777	0.000126747
chr13	41456822	41459157	RGCC	T30_DMSO_T120_PMA	whole_blood_only	NA	NA	NA	-2.2804	-4.46436	0.000128553
chr17	30436649	30437565	GOSR1	T30_DMSO_T120_PMA	whole_blood_only	NA	NA	NA	-1.72409	-4.46432	0.000128553
chr3	72399856	72401844	RYBP	T30_DMSO_T120_PMA	whole_blood_only	NA	NA	NA	-1.86571	-4.46367	0.000128909
chr16	81757894	81759160	PLCG2	T30_DMSO_T120_PMA	whole_blood_only	NA	NA	NA	1.65561	4.46357	0.000128937
chr9	73202888	73205264	ANXA1	T30_DMSO_T60_PMA	whole_blood_only	NA	NA	NA	1.52531	4.46246	0.000146715
chr12	7834689	7835723	RPS20P29	T30_DMSO_T120_PMA	whole_blood_only	NA	NA	NA	1.64143	4.46195	0.000129814
chr19	24060417	24061387	BNIP3P40	T30_DMSO_T120_PMA	whole_blood_only	NA	NA	NA	-2.27826	-4.46131	0.000130089
chr17	51058205	51059762	SPAG9	T30_DMSO_T120_PMA	whole_blood_only	NA	NA	NA	-1.73193	-4.46057	0.000130392
chr17	27530946	27533212	MSANTD3P1	T30_DMSO_T90_PMA	whole_blood_only	NA	NA	NA	1.51402	4.46032	0.000156506
chr12	105783604	105785116	LOC105369960	T30_DMSO_T120_PMA	whole_blood_only	NA	NA	NA	1.75801	4.4601	0.000130581
chr10	125064559	125065738	MIR4296	T30_DMSO_T120_PMA	whole_blood_only	NA	NA	NA	1.62773	4.45986	0.000130696
chr19	16148975	16150461	HSH2D	T30_DMSO_T120_PMA	whole_blood_only	NA	NA	NA	1.66643	4.45812	0.0001316
chr5	89222367	89222792	LOC105379074	T30_DMSO_T90_PMA	whole_blood_only	NA	NA	NA	1.6044	4.45754	0.000158191
chr14	91113856	91115922	DGLUCY	T30_DMSO_T120_PMA	whole_blood_only	NA	NA	NA	1.55109	4.45715	0.000132127
chr2	174662517	174663773	WIPF1	T30_DMSO_T120_PMA	whole_blood_only	NA	NA	NA	1.70087	4.45707	0.000132127
chr2	36552778	36554226	FEZ2	T30_DMSO_T120_PMA	whole_blood_only	NA	NA	NA	1.51503	4.45529	0.000133044
chr22	17098165	17099169	RPL31P62	T30_DMSO_T120_PMA	whole_blood_only	NA	NA	NA	1.83477	4.45303	0.000134357
chr19	43673778	43675737	PLAUR	T30_DMSO_T120_PMA	whole_blood_only	NA	NA	NA	-1.59082	-4.45288	0.000134417
chr1	12177864	12179495	LOC124903844	T30_DMSO_T120_PMA	whole_blood_only	NA	NA	NA	-1.76102	-4.45139	0.000135217
chrX	9281919	9282953	LOC124905242	T30_DMSO_T120_PMA	whole_blood_only	NA	NA	NA	2.15719	4.45093	0.000135443
chr17	64792385	64793556	ARHGAP27P1-BPTFP1-KPNA2P3	T30_DMSO_T120_PMA	whole_blood_only	NA	NA	NA	-1.63103	-4.45033	0.000135786
chr5	89279768	89281174	LOC105379074	T30_DMSO_T90_PMA	whole_blood_only	NA	NA	NA	1.50497	4.44941	0.000163249
chr19	51440999	51442281	SIGLEC8	T30_DMSO_T120_PMA	whole_blood_only	NA	NA	NA	-1.97595	-4.44856	0.000136707
chr2	218805894	218806893	MIR9500	T30_DMSO_T60_PMA	whole_blood_only	NA	NA	NA	1.72316	4.44711	0.000156261
chr6	142884924	142886251	HIVEP2	T30_DMSO_T120_PMA	whole_blood_only	NA	NA	NA	-1.95755	-4.44676	0.000137693
chr3	38237183	38238335	SLC22A13	T30_DMSO_T90_PMA	whole_blood_only	NA	NA	NA	-1.53555	-4.44557	0.000165914
chr10	11277089	11278233	CELF2	T30_DMSO_T120_PMA	whole_blood_only	NA	NA	NA	1.82626	4.44525	0.00013852
chr16	75506277	75507139	TMEM231P1	T30_DMSO_T120_PMA	whole_blood_only	NA	NA	NA	-1.8047	-4.44288	0.000139844
chr1	154441165	154442556	PSMD8P1	T30_DMSO_T120_PMA	whole_blood_only	NA	NA	NA	-1.5761	-4.44139	0.000140716
chr9	132360894	132361700	SETX	T30_DMSO_T60_PMA	whole_blood_only	NA	NA	NA	1.64766	4.44093	0.000160051
chr7	100013257	100013692	ZKSCAN1	T30_DMSO_T90_PMA	whole_blood_only	NA	NA	NA	-1.53684	-4.44042	0.000169334
chr1	121270743	121271742	LOC107985193	T30_DMSO_T120_PMA	whole_blood_only	NA	NA	NA	1.66836	4.43918	0.000141962
chr9	132006871	132007532	MED27	T30_DMSO_T120_PMA	whole_blood_only	NA	NA	NA	2.42392	4.4382	0.000142528
chr7	42910227	42911345	C7orf25	T30_DMSO_T120_PMA	whole_blood_only	NA	NA	NA	1.54671	4.43667	0.000143443
chr3	46233191	46233754	CCR3	T30_DMSO_T120_PMA	whole_blood_only	NA	NA	NA	2.03082	4.43576	0.000143733
chr16	11586674	11587480	LITAF	T30_DMSO_T60_PMA	whole_blood_only	NA	NA	NA	-1.63279	-4.43538	0.000163869
chr20	1672219	1673098	RN7SL561P	T30_DMSO_T120_PMA	whole_blood_only	NA	NA	NA	-2.39589	-4.4338	0.000144784
chr6	37173501	37173954	PIM1	T30_DMSO_T120_PMA	whole_blood_only	NA	NA	NA	-2.113	-4.43186	0.000146
chr11	32821694	32822900	PRRG4	T30_DMSO_T120_PMA	whole_blood_only	NA	NA	NA	1.57292	4.43176	0.000146034
chr8	47398622	47399627	LOC107986940	T30_DMSO_T120_PMA	whole_blood_only	NA	NA	NA	1.56012	4.4309	0.000146546
chr11	48066921	48067760	MIR3161	T30_DMSO_T90_PMA	whole_blood_only	NA	NA	NA	1.52945	4.42984	0.000176199
chr19	54593005	54594503	LILRA1	T30_DMSO_T120_PMA	whole_blood_only	NA	NA	NA	1.90451	4.42885	0.00014787
chr20	660475	661335	SRXN1	T30_DMSO_T90_PMA	whole_blood_only	NA	NA	NA	1.60504	4.42766	0.000177834
chr3	151387541	151388420	P2RY12	T30_DMSO_T60_PMA	whole_blood_only	NA	NA	NA	1.52115	4.42633	0.000169608
chr21	42812367	42813141	LINC01668	T30_DMSO_T90_PMA	whole_blood_only	NA	NA	NA	1.73066	4.42623	0.000178898
chr19	51784602	51785482	LOC105372448	T30_DMSO_T120_PMA	whole_blood_only	NA	NA	NA	-2.0029	-4.42615	0.000149587
chr4	15410270	15411398	C1QTNF7-AS1	T30_DMSO_T120_PMA	whole_blood_only	NA	NA	NA	1.77107	4.42551	0.000149958
chr1	192580325	192581443	RGS1	T30_DMSO_T120_PMA	whole_blood_only	NA	NA	NA	-1.72636	-4.4235	0.000150992
chr1	40222168	40223745	RLF	T30_DMSO_T120_PMA	whole_blood_only	NA	NA	NA	-1.67339	-4.42165	0.000152254
chr10	63210500	63211427	TATDN1P1	T30_DMSO_T90_PMA	whole_blood_only	NA	NA	NA	-1.66803	-4.42017	0.000182952
chr1	36481881	36483319	CSF3R	T30_DMSO_T120_PMA	whole_blood_only	NA	NA	NA	1.959	4.41946	0.000153692
chr10	79295391	79296280	PPIF	T30_DMSO_T120_PMA	whole_blood_only	NA	NA	NA	-1.92259	-4.41918	0.00015375
chr16	85758796	85760261	C16orf74	T30_DMSO_T120_PMA	whole_blood_only	NA	NA	NA	2.31388	4.41714	0.000154938
chr16	16025105	16026078	RPL17P40	T30_DMSO_T120_PMA	whole_blood_only	NA	NA	NA	-2.47744	-4.41713	0.000154938
chr11	82883567	82884240	PRCP	T30_DMSO_T120_PMA	whole_blood_only	NA	NA	NA	1.71821	4.41696	0.000155028
chr13	20411211	20413347	MIR4499	T30_DMSO_T60_PMA	whole_blood_only	NA	NA	NA	-1.54339	-4.41627	0.000176348
chr14	22536666	22538204	TRAJ7	T30_DMSO_T120_PMA	whole_blood_only	NA	NA	NA	-2.3668	-4.41479	0.000156361
chr21	44817418	44818566	SUMO3	T30_DMSO_T120_PMA	whole_blood_only	NA	NA	NA	-1.57781	-4.41445	0.000156528
chr8	125540937	125542375	LINC02964	T30_DMSO_T120_PMA	whole_blood_only	NA	NA	NA	-1.64856	-4.41165	0.000158416
chr5	140253483	140254752	PFDN1	T30_DMSO_T90_PMA	whole_blood_only	NA	NA	NA	-1.63958	-4.41105	0.000189235
chr4	38562220	38563548	LINC02278	T30_DMSO_T120_PMA	whole_blood_only	NA	NA	NA	1.64648	4.41026	0.000159356
chr5	173833050	173833642	LINC01485	T30_DMSO_T120_PMA	whole_blood_only	NA	NA	NA	1.52196	4.40981	0.000159498
chr15	100559358	100561093	RNU6-181P	T30_DMSO_T90_PMA	whole_blood_only	NA	NA	NA	1.55311	4.40642	0.000192652
chr10	132571314	132572760	INPP5A	T30_DMSO_T120_PMA	whole_blood_only	NA	NA	NA	-1.64473	-4.4054	0.000162307
chr6	87922429	87923459	LOC105377882	T30_DMSO_T120_PMA	whole_blood_only	NA	NA	NA	-1.56603	-4.4044	0.000162941
chr3	72559357	72559788	LOC124909394	T30_DMSO_T120_PMA	whole_blood_only	NA	NA	NA	1.69418	4.40272	0.000164047
chr3	154976181	154977596	LOC105374171	T30_DMSO_T60_PMA	whole_blood_only	NA	NA	NA	1.54236	4.40239	0.000185947
chr14	38054346	38057011	LOC105370456	T30_DMSO_T60_PMA	whole_blood_only	NA	NA	NA	1.66797	4.40223	0.000185983
chr8	55993230	55993894	RN7SL798P	T30_DMSO_T120_PMA	whole_blood_only	NA	NA	NA	1.53952	4.4002	0.000165689
chr3	23748227	23749378	UBE2E1-AS1	T30_DMSO_T120_PMA	whole_blood_only	NA	NA	NA	-1.51831	-4.3976	0.00016716
chr6	71276630	71278136	OGFRL1	T30_DMSO_T120_PMA	whole_blood_only	NA	NA	NA	1.62181	4.39716	0.000167382
chr5	144189700	144190415	KCTD16	T30_DMSO_T120_PMA	whole_blood_only	NA	NA	NA	-2.23681	-4.39581	0.000168224
chr22	26474584	26475293	HPS4	T30_DMSO_T90_PMA	whole_blood_only	NA	NA	NA	-1.532	-4.39441	0.000201511
chr8	23761225	23763073	LOC101929258	T30_DMSO_T120_PMA	whole_blood_only	NA	NA	NA	-2.01989	-4.39421	0.000169181
chr12	111404531	111406279	LINC02356	T30_DMSO_T120_PMA	whole_blood_only	NA	NA	NA	-1.5254	-4.39322	0.000169919
chr8	133217053	133218503	CCN4	T30_DMSO_T120_PMA	whole_blood_only	NA	NA	NA	-2.15697	-4.39197	0.000170812
chr10	97355443	97356204	LOC105378448	T30_DMSO_T120_PMA	whole_blood_only	NA	NA	NA	1.6795	4.38763	0.000173802
chr12	617301	618122	NINJ2-AS1	T30_DMSO_T90_PMA	whole_blood_only	NA	NA	NA	1.60978	4.38743	0.000206855
chr16	9127497	9128336	RPL21P119	T30_DMSO_T120_PMA	whole_blood_only	NA	NA	NA	-2.19948	-4.38585	0.000175023
chr18	59940957	59942147	LOC100128022	T30_DMSO_T120_PMA	whole_blood_only	NA	NA	NA	1.79165	4.38562	0.000175168
chr3	187914726	187915154	LOC124906315	T30_DMSO_T60_PMA	whole_blood_only	NA	NA	NA	1.55608	4.38536	0.000198888
chr2	165914182	165914799	TTC21B-AS1	T30_DMSO_T90_PMA	whole_blood_only	NA	NA	NA	1.50325	4.38499	0.000208712
chr2	207311284	207312168	LOC105373851	T30_DMSO_T120_PMA	whole_blood_only	NA	NA	NA	-2.11877	-4.38456	0.000175937
chr17	1648398	1650012	RILP	T30_DMSO_T120_PMA	whole_blood_only	NA	NA	NA	-1.57857	-4.38429	0.000176072
chr6	159966124	159967396	IGF2R	T30_DMSO_T120_PMA	whole_blood_only	NA	NA	NA	1.55963	4.38133	0.000178229
chr14	50926841	50927297	MRPL57P9	T30_DMSO_T120_PMA	whole_blood_only	NA	NA	NA	1.64154	4.37978	0.00017941
chr17	63651806	63652602	EEF1DP7	T30_DMSO_T120_PMA	whole_blood_only	NA	NA	NA	1.72536	4.37934	0.000179732
chr16	11554848	11556508	LOC400499	T30_DMSO_T60_PMA	whole_blood_only	NA	NA	NA	-2.05156	-4.37934	0.000203532
chr1	58812552	58813619	LOC101926907	T30_DMSO_T120_PMA	whole_blood_only	NA	NA	NA	-1.76551	-4.37906	0.000179925
chr1	200355810	200356218	LINC00862	T30_DMSO_T90_PMA	whole_blood_only	NA	NA	NA	1.52691	4.37862	0.000214169
chr1	17066431	17067571	SDHB	T30_DMSO_T120_PMA	whole_blood_only	NA	NA	NA	1.59404	4.37175	0.000185585
chr1	209650313	209651637	LAMB3	T30_DMSO_T120_PMA	whole_blood_only	NA	NA	NA	-1.67085	-4.36973	0.000187115
chr2	99748168	99750240	LOC105373504	T30_DMSO_T120_PMA	whole_blood_only	NA	NA	NA	1.57413	4.36763	0.000188722
chr17	82222748	82223419	SLC16A3	T30_DMSO_T120_PMA	whole_blood_only	NA	NA	NA	1.73258	4.36761	0.000188722
chr1	8375107	8376470	RERE-AS1	T30_DMSO_T120_PMA	whole_blood_only	NA	NA	NA	2.66951	4.36657	0.000189502
chr8	107737328	107738390	LOC105375703	T30_DMSO_T60_PMA	whole_blood_only	NA	NA	NA	1.50265	4.36556	0.000214273
chr6	53250152	53251194	LOC124901332	T30_DMSO_T120_PMA	whole_blood_only	NA	NA	NA	-1.64852	-4.36464	0.000191037
chr8	125125521	125126354	NSMCE2	T30_DMSO_T120_PMA	whole_blood_only	NA	NA	NA	-1.6339	-4.36399	0.000191464
chr22	17781307	17782072	LINC00528	T30_DMSO_T120_PMA	whole_blood_only	NA	NA	NA	-1.52684	-4.36334	0.000191904
chr19	3135921	3136956	GNA15	T30_DMSO_T120_PMA	whole_blood_only	NA	NA	NA	-1.91649	-4.36332	0.000191904
chr5	175689158	175690165	LOC105377743	T30_DMSO_T90_PMA	whole_blood_only	NA	NA	NA	1.51262	4.36155	0.000229045
chr10	45437424	45438212	LOC102724323	T30_DMSO_T120_PMA	whole_blood_only	NA	NA	NA	1.7105	4.3609	0.00019365
chr21	44967681	44968856	SLX9	T30_DMSO_T120_PMA	whole_blood_only	NA	NA	NA	-1.7601	-4.36036	0.00019403
chr7	40286125	40287023	LOC105375245	T30_DMSO_T120_PMA	whole_blood_only	NA	NA	NA	1.59223	4.35938	0.000194768
chr14	22509740	22510481	TRAJ32	T30_DMSO_T120_PMA	whole_blood_only	NA	NA	NA	-2.3563	-4.35901	0.000194952
chr1	66788176	66789081	INSL5	T30_DMSO_T120_PMA	whole_blood_only	NA	NA	NA	-2.00477	-4.35898	0.000194952
chr11	75536938	75537948	GDPD5	T30_DMSO_T120_PMA	whole_blood_only	NA	NA	NA	-1.79881	-4.35616	0.000197099
chr9	114850837	114852375	LOC645266	T30_DMSO_T120_PMA	whole_blood_only	NA	NA	NA	-1.56959	-4.35599	0.000197206
chr9	100376884	100377856	LOC105376177	T30_DMSO_T120_PMA	whole_blood_only	NA	NA	NA	-1.76777	-4.35557	0.000197473
chr16	28103010	28104143	LOC124903669	T30_DMSO_T120_PMA	whole_blood_only	NA	NA	NA	1.98279	4.35549	0.000197473
chr17	30459559	30461127	GOSR1	T30_DMSO_T120_PMA	whole_blood_only	NA	NA	NA	-1.73867	-4.35449	0.000198239
chr17	51427427	51428543	LINC02073	T30_DMSO_T120_PMA	whole_blood_only	NA	NA	NA	-2.73591	-4.35395	0.000198538
chr16	15520788	15521467	LOC105371102	T30_DMSO_T60_PMA	whole_blood_only	NA	NA	NA	1.6212	4.35273	0.000225294
chr17	82334571	82335626	SECTM1	T30_DMSO_T120_PMA	whole_blood_only	NA	NA	NA	1.64914	4.35231	0.000199943
chr6	118747557	118748565	SELENOKP3	T30_DMSO_T120_PMA	whole_blood_only	NA	NA	NA	1.6743	4.34951	0.000202039
chr18	24013934	24014757	TTC39C	T30_DMSO_T120_PMA	whole_blood_only	NA	NA	NA	-2.18263	-4.34798	0.000203312
chr7	26156031	26156923	NFE2L3	T30_DMSO_T120_PMA	whole_blood_only	NA	NA	NA	-2.45843	-4.34715	0.000204038
chr1	59512630	59514076	LOC124904192	T30_DMSO_T90_PMA	whole_blood_only	NA	NA	NA	1.52021	4.3452	0.00024443
chr22	24433847	24435123	ADORA2A	T30_DMSO_T120_PMA	whole_blood_only	NA	NA	NA	-1.51314	-4.34508	0.000205781
chr11	32588736	32589606	HNRNPA3P9	T30_DMSO_T120_PMA	whole_blood_only	NA	NA	NA	1.77094	4.34423	0.00020643
chrX	109709008	109709735	LOC105373311	T30_DMSO_T120_PMA	whole_blood_only	NA	NA	NA	1.61259	4.34418	0.000206436
chr8	133915382	133915974	LOC101927822	T30_DMSO_T60_PMA	whole_blood_only	NA	NA	NA	1.64051	4.34384	0.000233084
chr2	64159561	64161325	LINC00309	T30_DMSO_T90_PMA	whole_blood_only	NA	NA	NA	1.52161	4.34222	0.000247336
chr4	12123432	12124548	LINC02270	T30_DMSO_T120_PMA	whole_blood_only	NA	NA	NA	1.54111	4.34139	0.000208832
chr16	31700423	31701741	CLUHP3	T30_DMSO_T120_PMA	whole_blood_only	NA	NA	NA	-2.0575	-4.34109	0.000209065
chr3	53160583	53161603	PRKCD	T30_DMSO_T120_PMA	whole_blood_only	NA	NA	NA	-1.75152	-4.33809	0.000211599
chr2	7031162	7032153	LOC101929452	T30_DMSO_T120_PMA	whole_blood_only	NA	NA	NA	1.58239	4.33717	0.000212293
chr14	63761236	63762117	RNU7-116P	T30_DMSO_T120_PMA	whole_blood_only	NA	NA	NA	1.51279	4.33633	0.000213007
chr19	2618443	2619086	MIR7850	T30_DMSO_T120_PMA	whole_blood_only	NA	NA	NA	-1.58089	-4.33509	0.000214059
chr10	6269782	6270849	SDCBPP1	T30_DMSO_T120_PMA	whole_blood_only	NA	NA	NA	-1.71843	-4.33446	0.000214574
chrX	9919783	9921034	SHROOM2	T30_DMSO_T120_PMA	whole_blood_only	NA	NA	NA	1.57194	4.33355	0.00021542
chr9	89405890	89406800	PA2G4P6	T30_DMSO_T120_PMA	whole_blood_only	NA	NA	NA	1.50109	4.33262	0.000216171
chr7	88268096	88270421	LOC124901692	T30_DMSO_T120_PMA	whole_blood_only	NA	NA	NA	1.51195	4.33261	0.000216171
chr14	91109051	91110033	DGLUCY	T30_DMSO_T120_PMA	whole_blood_only	NA	NA	NA	1.71926	4.33258	0.000216171
chr19	54302210	54302953	LILRA5	T30_DMSO_T120_PMA	whole_blood_only	NA	NA	NA	1.88788	4.33249	0.000216203
chr5	157171945	157172984	GARIN3	T30_DMSO_T120_PMA	whole_blood_only	NA	NA	NA	-2.92187	-4.33201	0.000216575
chr1	207156056	207156665	C4BPAP1	T30_DMSO_T120_PMA	whole_blood_only	NA	NA	NA	1.55451	4.33188	0.000216656
chrX	109856544	109857707	RPS5P7	T30_DMSO_T120_PMA	whole_blood_only	NA	NA	NA	1.61961	4.3309	0.00021757
chr17	51055402	51057980	SPAG9	T30_DMSO_T90_PMA	whole_blood_only	NA	NA	NA	-1.52027	-4.32958	0.000260172
chr14	38873824	38875362	LOC105370457	T30_DMSO_T120_PMA	whole_blood_only	NA	NA	NA	1.56129	4.32955	0.000218851
chr5	100496380	100497205	FAM174A-DT	T30_DMSO_T120_PMA	whole_blood_only	NA	NA	NA	1.6198	4.32923	0.000219005
chr6	44381736	44382455	LOC124901323	T30_DMSO_T120_PMA	whole_blood_only	NA	NA	NA	1.61061	4.32914	0.000219022
chr1	15965209	15966634	LOC124903855	T30_DMSO_T120_PMA	whole_blood_only	NA	NA	NA	-1.75831	-4.32877	0.000219335
chr17	59759731	59760530	VMP1	T30_DMSO_T120_PMA	whole_blood_only	NA	NA	NA	1.51647	4.32747	0.000220483
chr9	108297082	108298037	LOC105376212	T30_DMSO_T60_PMA	whole_blood_only	NA	NA	NA	1.62093	4.327	0.000248453
chr19	51131905	51133061	LOC124904749	T30_DMSO_T120_PMA	whole_blood_only	NA	NA	NA	1.76159	4.32563	0.000222128
chr14	68702854	68703758	RPL12P7	T30_DMSO_T120_PMA	whole_blood_only	NA	NA	NA	-1.79143	-4.32438	0.000223237
chr3	12676076	12677209	CRIP1P1	T30_DMSO_T120_PMA	whole_blood_only	NA	NA	NA	1.694	4.32433	0.000223241
chr17	37273267	37274219	SNORA90	T30_DMSO_T120_PMA	whole_blood_only	NA	NA	NA	1.61443	4.32332	0.000224104
chr13	29593641	29596140	SLC7A1	T30_DMSO_T120_PMA	whole_blood_only	NA	NA	NA	-2.11894	-4.32227	0.000224918
chr17	78826218	78827861	USP36	T30_DMSO_T60_PMA	whole_blood_only	NA	NA	NA	-1.61237	-4.32225	0.000252863
chr14	96902903	96903781	LINC00618	T30_DMSO_T120_PMA	whole_blood_only	NA	NA	NA	1.51169	4.32128	0.000225799
chr20	48723615	48724276	PREX1	T30_DMSO_T90_PMA	whole_blood_only	NA	NA	NA	1.62084	4.31991	0.000270535
chr1	209672823	209678634	G0S2	T30_DMSO_T120_PMA	whole_blood_only	NA	NA	NA	-1.94345	-4.31984	0.000226867
chr14	34713371	34715787	CFL2	T30_DMSO_T90_PMA	whole_blood_only	NA	NA	NA	-1.50033	-4.31979	0.000270559
chr8	39989588	39990803	LOC100420944	T30_DMSO_T120_PMA	whole_blood_only	NA	NA	NA	1.74962	4.31896	0.000227607
chr16	3072840	3074026	LOC107984896	T30_DMSO_T120_PMA	whole_blood_only	NA	NA	NA	1.7652	4.3177	0.000228787
chr11	64853023	64853918	CDC42BPG	T30_DMSO_T120_PMA	whole_blood_only	NA	NA	NA	-1.62436	-4.31513	0.000231097
chr9	93115977	93116510	LOC124902212	T30_DMSO_T120_PMA	whole_blood_only	NA	NA	NA	-1.59538	-4.31419	0.000231875
chr1	186521022	186522456	LOC100131939	T30_DMSO_T120_PMA	whole_blood_only	NA	NA	NA	1.66466	4.31397	0.000232058
chr19	54282529	54283365	MIR4752	T30_DMSO_T90_PMA	whole_blood_only	NA	NA	NA	1.79953	4.31311	0.000277964
chr12	96195449	96196142	ELK3	T30_DMSO_T120_PMA	whole_blood_only	NA	NA	NA	-2.05265	-4.31274	0.000233196
chr5	80439189	80440624	ZFYVE16	T30_DMSO_T120_PMA	whole_blood_only	NA	NA	NA	-1.50996	-4.31229	0.000233564
chr12	53072725	53073305	SPRYD3	T30_DMSO_T90_PMA	whole_blood_only	NA	NA	NA	1.65112	4.3118	0.000279426
chr2	28036716	28037778	FAM133EP	T30_DMSO_T120_PMA	whole_blood_only	NA	NA	NA	-1.84148	-4.31094	0.000234711
chr8	141326817	141328274	LINC01300	T30_DMSO_T120_PMA	whole_blood_only	NA	NA	NA	1.82691	4.3109	0.000234711
chr14	67880924	67881823	RAD51B	T30_DMSO_T120_PMA	whole_blood_only	NA	NA	NA	1.62865	4.31082	0.000234745
chr19	8638075	8638568	NFILZ	T30_DMSO_T120_PMA	whole_blood_only	NA	NA	NA	1.63123	4.31064	0.000234751
chr2	224377002	224379235	FAM124B	T30_DMSO_T120_PMA	whole_blood_only	NA	NA	NA	1.56349	4.31062	0.000234751
chr19	54316511	54317500	LILRA5	T30_DMSO_T120_PMA	whole_blood_only	NA	NA	NA	1.97037	4.31043	0.00023487
chr14	93103338	93104231	ITPK1	T30_DMSO_T120_PMA	whole_blood_only	NA	NA	NA	1.67498	4.3104	0.00023487
chr14	99036662	99037832	LOC107984696	T30_DMSO_T90_PMA	whole_blood_only	NA	NA	NA	1.50797	4.30879	0.000282637
chr20	51480580	51482029	MIR3194	T30_DMSO_T120_PMA	whole_blood_only	NA	NA	NA	-2.40921	-4.30848	0.000236709
chr17	78915897	78916940	TIMP2	T30_DMSO_T60_PMA	whole_blood_only	NA	NA	NA	1.79303	4.30758	0.000267363
chr11	64990151	64990986	BATF2	T30_DMSO_T120_PMA	whole_blood_only	NA	NA	NA	1.63228	4.30613	0.000238806
chr1	244918475	244919482	LOC124904588	T30_DMSO_T120_PMA	whole_blood_only	NA	NA	NA	-2.13975	-4.30415	0.000240726
chr15	101624852	101626249	LINC02348	T30_DMSO_T120_PMA	whole_blood_only	NA	NA	NA	-1.75523	-4.30268	0.000242008
chr4	174580434	174583042	LOC105377549	T30_DMSO_T120_PMA	whole_blood_only	NA	NA	NA	1.54089	4.30232	0.000242292
chr22	36965666	36966219	LL22NC01-81G9.3	T30_DMSO_T120_PMA	whole_blood_only	NA	NA	NA	1.88349	4.30006	0.000244282
chr22	29621785	29622419	NF2	T30_DMSO_T120_PMA	whole_blood_only	NA	NA	NA	1.86029	4.29961	0.000244617
chr10	6061461	6062812	IL2RA	T30_DMSO_T120_PMA	whole_blood_only	NA	NA	NA	-2.01847	-4.29949	0.000244691
chr10	78255393	78256710	LINC00856	T30_DMSO_T120_PMA	whole_blood_only	NA	NA	NA	-1.60938	-4.29744	0.000246804
chr5	148963191	148964171	RNU6-732P	T30_DMSO_T120_PMA	whole_blood_only	NA	NA	NA	1.50128	4.2969	0.000247288
chr11	121393584	121395461	BMPR1AP2	T30_DMSO_T120_PMA	whole_blood_only	NA	NA	NA	1.69062	4.29669	0.000247474
chr2	25314127	25315135	MIR1301	T30_DMSO_T120_PMA	whole_blood_only	NA	NA	NA	-2.12522	-4.29612	0.000248052
chr17	59819790	59820895	MIR21	T30_DMSO_T120_PMA	whole_blood_only	NA	NA	NA	1.70512	4.29513	0.000249052
chr7	66825446	66826267	GTF2IRD1P1	T30_DMSO_T120_PMA	whole_blood_only	NA	NA	NA	-1.9641	-4.29492	0.00024923
chr1	12171667	12172372	LOC124903844	T30_DMSO_T120_PMA	whole_blood_only	NA	NA	NA	-1.5503	-4.293	0.000251057
chr17	30406627	30407419	CPD	T30_DMSO_T120_PMA	whole_blood_only	NA	NA	NA	-1.67298	-4.29248	0.000251532
chr11	9840380	9841224	LOC101928008	T30_DMSO_T120_PMA	whole_blood_only	NA	NA	NA	-1.54932	-4.28887	0.000255028
chr4	83328390	83329293	HPSE	T30_DMSO_T120_PMA	whole_blood_only	NA	NA	NA	-1.53669	-4.28867	0.000255203
chr2	179194896	179195799	SESTD1	T30_DMSO_T120_PMA	whole_blood_only	NA	NA	NA	2.07653	4.28827	0.000255614
chr3	131387982	131389310	NUDT16	T30_DMSO_T120_PMA	whole_blood_only	NA	NA	NA	1.63321	4.28783	0.000256063
chr16	1938192	1938849	LOC124903625	T30_DMSO_T120_PMA	whole_blood_only	NA	NA	NA	1.6866	4.28718	0.000256633
chr4	105065407	105066447	LOC100288146	T30_DMSO_T120_PMA	whole_blood_only	NA	NA	NA	1.54293	4.28672	0.000257117
chr1	192129692	192130641	LOC105371661	T30_DMSO_T120_PMA	whole_blood_only	NA	NA	NA	1.56926	4.28477	0.000259142
chr7	100379189	100380640	PILRA	T30_DMSO_T120_PMA	whole_blood_only	NA	NA	NA	1.70241	4.28451	0.000259388
chr3	112794306	112796220	CD200R1L-AS1	T30_DMSO_T120_PMA	whole_blood_only	NA	NA	NA	1.5007	4.28307	0.000260901
chr22	42396382	42398071	LOC124905126	T30_DMSO_T120_PMA	whole_blood_only	NA	NA	NA	1.6982	4.28301	0.000260913
chr9	184522	186909	CBWD1	T30_DMSO_T120_PMA	whole_blood_only	NA	NA	NA	1.73903	4.28275	0.0002611
chr1	6600558	6601893	KLHL21	T30_DMSO_T120_PMA	whole_blood_only	NA	NA	NA	-1.52237	-4.28139	0.000262536
chr12	66071487	66072582	RNA5SP362	T30_DMSO_T120_PMA	whole_blood_only	NA	NA	NA	2.02047	4.27993	0.000264027
chr1	151941146	151941659	KRT8P28	T30_DMSO_T120_PMA	whole_blood_only	NA	NA	NA	-1.98759	-4.27922	0.000264812
chr7	6395932	6396712	RAC1	T30_DMSO_T90_PMA	whole_blood_only	NA	NA	NA	1.67356	4.27814	0.000318344
chr15	98956296	98956861	PGPEP1L	T30_DMSO_T120_PMA	whole_blood_only	NA	NA	NA	2.32254	4.27726	0.00026692
chr10	29622670	29624497	SVIL	T30_DMSO_T120_PMA	whole_blood_only	NA	NA	NA	-1.61278	-4.27183	0.000272302
chrX	30732821	30735049	GK-AS1	T30_DMSO_T90_PMA	whole_blood_only	NA	NA	NA	-1.76301	-4.2709	0.000327046
chr9	136726740	136728688	LOC124900276	T30_DMSO_T60_PMA	whole_blood_only	NA	NA	NA	-1.70377	-4.27027	0.000307442
chr15	31224430	31225094	LINC03034	T30_DMSO_T120_PMA	whole_blood_only	NA	NA	NA	1.50528	4.27022	0.000274065
chr17	30442802	30444397	GOSR1	T30_DMSO_T120_PMA	whole_blood_only	NA	NA	NA	-1.92126	-4.27009	0.000274132
chr18	805102	806062	YES1	T30_DMSO_T60_PMA	whole_blood_only	NA	NA	NA	-1.50475	-4.26944	0.000308284
chr19	41621453	41622065	CEACAM4	T30_DMSO_T120_PMA	whole_blood_only	NA	NA	NA	2.18943	4.26922	0.000274958
chr6	6711489	6713365	LOC101928004	T30_DMSO_T60_PMA	whole_blood_only	NA	NA	NA	1.50829	4.2686	0.000309378
chr2	88614225	88616171	EIF2AK3	T30_DMSO_T120_PMA	whole_blood_only	NA	NA	NA	-1.8686	-4.26709	0.000277223
chr8	102662293	102663317	LOC101927245	T30_DMSO_T120_PMA	whole_blood_only	NA	NA	NA	-1.65563	-4.26691	0.000277392
chr6	134720533	134721382	FAM8A6P	T30_DMSO_T120_PMA	whole_blood_only	NA	NA	NA	1.89517	4.26686	0.000277399
chr13	48884003	48885358	LOC107984559	T30_DMSO_T120_PMA	whole_blood_only	NA	NA	NA	-1.64597	-4.26553	0.000278932
chr4	1701561	1702543	SLBP	T30_DMSO_T120_PMA	whole_blood_only	NA	NA	NA	1.65165	4.26373	0.00028081
chr12	9750407	9753858	CD69	T30_DMSO_T90_PMA	whole_blood_only	NA	NA	NA	-1.75022	-4.26185	0.000338562
chr14	38088638	38090097	LOC105370456	T30_DMSO_T120_PMA	whole_blood_only	NA	NA	NA	1.72618	4.26182	0.000282917
chr5	81291738	81292720	CKMT2-AS1	T30_DMSO_T90_PMA	whole_blood_only	NA	NA	NA	1.50155	4.2618	0.000338565
chr2	16590297	16591364	CYRIA	T30_DMSO_T120_PMA	whole_blood_only	NA	NA	NA	1.79155	4.2615	0.000283262
chr1	236156490	236157065	GPR137B	T30_DMSO_T120_PMA	whole_blood_only	NA	NA	NA	-2.00236	-4.26112	0.000283557
chr18	59877108	59879087	PMAIP1	T30_DMSO_T120_PMA	whole_blood_only	NA	NA	NA	1.6033	4.25848	0.000286618
chr12	12703226	12704209	CDKN1B	T30_DMSO_T120_PMA	whole_blood_only	NA	NA	NA	1.58628	4.25757	0.000287589
chr5	172794158	172794577	LOC105377730	T30_DMSO_T120_PMA	whole_blood_only	NA	NA	NA	-1.60362	-4.25733	0.000287843
chr17	70319590	70321258	CALM2P1	T30_DMSO_T120_PMA	whole_blood_only	NA	NA	NA	1.58656	4.25544	0.000289897
chr7	39589581	39590728	LOC646999	T30_DMSO_T120_PMA	whole_blood_only	NA	NA	NA	-1.78703	-4.25484	0.000290554
chr3	12709176	12709903	CRIP1P1	T30_DMSO_T120_PMA	whole_blood_only	NA	NA	NA	1.53156	4.25364	0.000291932
chr16	31045837	31047282	STX4	T30_DMSO_T120_PMA	whole_blood_only	NA	NA	NA	-2.10579	-4.25346	0.000292029
chr8	141096353	141096830	DENND3-AS1	T30_DMSO_T90_PMA	whole_blood_only	NA	NA	NA	1.68474	4.25302	0.000350856
chr4	12105478	12105860	LINC02270	T30_DMSO_T60_PMA	whole_blood_only	NA	NA	NA	1.51345	4.2516	0.00032911
chr9	136901619	136902909	TRAF2	T30_DMSO_T120_PMA	whole_blood_only	NA	NA	NA	-3.36465	-4.25101	0.000294601
chr10	69703137	69704544	LINC02651	T30_DMSO_T120_PMA	whole_blood_only	NA	NA	NA	1.87147	4.24951	0.00029639
chr20	19307922	19308715	SLC24A3-AS1	T30_DMSO_T120_PMA	whole_blood_only	NA	NA	NA	1.78202	4.24816	0.000297796
chr5	170258648	170260478	C5orf58	T30_DMSO_T120_PMA	whole_blood_only	NA	NA	NA	-1.56724	-4.24756	0.000298404
chr17	70274420	70274876	CALM2P1	T30_DMSO_T120_PMA	whole_blood_only	NA	NA	NA	1.75805	4.24675	0.000299233
chr19	18303438	18305625	LOC124904653	T30_DMSO_T90_PMA	whole_blood_only	NA	NA	NA	-1.64979	-4.24573	0.000360792
chr5	58486107	58487282	GAPT	T30_DMSO_T120_PMA	whole_blood_only	NA	NA	NA	1.54995	4.2432	0.000303344
chr5	140189540	140191372	CYSTM1	T30_DMSO_T90_PMA	whole_blood_only	NA	NA	NA	-1.52474	-4.24299	0.000364168
chr16	11544346	11548280	LOC400499	T30_DMSO_T90_PMA	whole_blood_only	NA	NA	NA	-1.94842	-4.23932	0.000369432
chr4	47922715	47923943	NFXL1	T30_DMSO_T120_PMA	whole_blood_only	NA	NA	NA	1.53992	4.23907	0.000308173
chr19	18290143	18290831	LOC124904653	T30_DMSO_T120_PMA	whole_blood_only	NA	NA	NA	-2.25946	-4.23556	0.000312467
chr5	157166633	157167684	GARIN3	T30_DMSO_T120_PMA	whole_blood_only	NA	NA	NA	-2.38583	-4.23536	0.000312578
chr12	98638171	98639454	IKBIP	T30_DMSO_T120_PMA	whole_blood_only	NA	NA	NA	1.5713	4.23519	0.000312746
chr7	96311741	96312423	RNU6-532P	T30_DMSO_T120_PMA	whole_blood_only	NA	NA	NA	-1.67653	-4.23458	0.000313226
chr4	53917625	53918168	LOC100129728	T30_DMSO_T120_PMA	whole_blood_only	NA	NA	NA	-1.50929	-4.23451	0.000313226
chr4	105013609	105015341	RNU6-351P	T30_DMSO_T90_PMA	whole_blood_only	NA	NA	NA	1.60328	4.22991	0.00038343
chr9	120474506	120475439	CDK5RAP2	T30_DMSO_T120_PMA	whole_blood_only	NA	NA	NA	1.6722	4.22927	0.000319783
chr4	99846828	99847816	DAPP1	T30_DMSO_T120_PMA	whole_blood_only	NA	NA	NA	1.55164	4.22887	0.000320171
chr10	78973128	78975292	LOC112268062	T30_DMSO_T120_PMA	whole_blood_only	NA	NA	NA	-2.08296	-4.22874	0.000320255
chr8	23564663	23565668	SLC25A37	T30_DMSO_T90_PMA	whole_blood_only	NA	NA	NA	1.55019	4.22587	0.000389655
chr12	108628302	108629008	SELPLG	T30_DMSO_T120_PMA	whole_blood_only	NA	NA	NA	1.60004	4.22543	0.000324241
chr14	38044444	38045613	LOC105370456	T30_DMSO_T120_PMA	whole_blood_only	NA	NA	NA	1.66592	4.22535	0.000324293
chr6	132767835	132768630	RBM11P1	T30_DMSO_T120_PMA	whole_blood_only	NA	NA	NA	1.52796	4.22336	0.000326505
chr1	2204451	2205808	LOC105378593	T30_DMSO_T120_PMA	whole_blood_only	NA	NA	NA	-1.61539	-4.22307	0.000326749
chr1	239843543	239844404	LOC124904567	T30_DMSO_T120_PMA	whole_blood_only	NA	NA	NA	1.72217	4.22075	0.0003295
chr21	44547054	44548371	KRTAP10-2	T30_DMSO_T120_PMA	whole_blood_only	NA	NA	NA	1.69002	4.2202	0.000330172
chr2	43105657	43106670	LINC02580	T30_DMSO_T90_PMA	whole_blood_only	NA	NA	NA	1.53566	4.21787	0.000402072
chr1	28112480	28113441	LOC100131223	T30_DMSO_T120_PMA	whole_blood_only	NA	NA	NA	-1.50705	-4.21531	0.000336553
chr17	51132593	51133913	NME1	T30_DMSO_T120_PMA	whole_blood_only	NA	NA	NA	-2.02303	-4.21471	0.000337159
chr11	47941499	47942744	LOC100287189	T30_DMSO_T120_PMA	whole_blood_only	NA	NA	NA	-1.50735	-4.21434	0.000337566
chr22	31267116	31268983	PPP1R14BP1	T30_DMSO_T120_PMA	whole_blood_only	NA	NA	NA	1.53575	4.21374	0.000338401
chr1	153355493	153355887	S100A9	T30_DMSO_T120_PMA	whole_blood_only	NA	NA	NA	1.60762	4.21155	0.000341185
chr6	142871741	142872829	HIVEP2	T30_DMSO_T120_PMA	whole_blood_only	NA	NA	NA	-1.59188	-4.21002	0.000343001
chr3	15314850	15315664	LOC124906370	T30_DMSO_T120_PMA	whole_blood_only	NA	NA	NA	-1.68549	-4.20946	0.000343777
chr14	64716449	64717293	PLEKHG3	T30_DMSO_T60_PMA	whole_blood_only	NA	NA	NA	1.56293	4.2091	0.000386103
chr6	90238911	90240066	LOC105377890	T30_DMSO_T90_PMA	whole_blood_only	NA	NA	NA	-1.73581	-4.2086	0.000416266
chr10	38002015	38003115	ZNF33A	T30_DMSO_T120_PMA	whole_blood_only	NA	NA	NA	1.71545	4.20807	0.000345827
chr13	99434327	99434852	CCR12P	T30_DMSO_T120_PMA	whole_blood_only	NA	NA	NA	-2.07026	-4.20792	0.000345982
chr19	48726401	48727075	LOC124904737	T30_DMSO_T120_PMA	whole_blood_only	NA	NA	NA	-1.65299	-4.2064	0.000348021
chr8	125557452	125558884	LINC02964	T30_DMSO_T120_PMA	whole_blood_only	NA	NA	NA	-1.63169	-4.20634	0.000348054
chr1	148975586	148976669	RNU2-38P	T30_DMSO_T120_PMA	whole_blood_only	NA	NA	NA	-2.2169	-4.20537	0.000349321
chr1	235940388	235940814	RNU6-968P	T30_DMSO_T120_PMA	whole_blood_only	NA	NA	NA	1.71174	4.20505	0.000349671
chr16	11566179	11567150	LOC400499	T30_DMSO_T60_PMA	whole_blood_only	NA	NA	NA	-1.68867	-4.20266	0.000395681
chr19	11337123	11338088	RAB3D	T30_DMSO_T90_PMA	whole_blood_only	NA	NA	NA	1.6144	4.20247	0.000425791
chr8	39902538	39903351	IDO1	T30_DMSO_T120_PMA	whole_blood_only	NA	NA	NA	1.76228	4.20222	0.000353773
chr17	70244557	70245474	CALM2P1	T30_DMSO_T120_PMA	whole_blood_only	NA	NA	NA	1.61551	4.2011	0.000355161
chr19	8578490	8579199	MYO1F	T30_DMSO_T90_PMA	whole_blood_only	NA	NA	NA	1.57865	4.20062	0.000428494
chr1	30740712	30741805	MIR4420	T30_DMSO_T120_PMA	whole_blood_only	NA	NA	NA	-2.0672	-4.20017	0.000356467
chr19	4830997	4832141	TICAM1	T30_DMSO_T120_PMA	whole_blood_only	NA	NA	NA	-1.74494	-4.19964	0.000357223
chr6	24912626	24913544	RIPOR2	T30_DMSO_T120_PMA	whole_blood_only	NA	NA	NA	1.72936	4.19902	0.000358056
chr13	98484476	98485501	STK24	T30_DMSO_T120_PMA	whole_blood_only	NA	NA	NA	-1.66357	-4.1968	0.000361426
chr2	136065206	136066086	CXCR4	T30_DMSO_T120_PMA	whole_blood_only	NA	NA	NA	-1.60345	-4.19432	0.000364955
chr6	118761606	118762203	SELENOKP3	T30_DMSO_T120_PMA	whole_blood_only	NA	NA	NA	1.52824	4.19239	0.000367381
chr18	335521	337505	LOC107985155	T30_DMSO_T120_PMA	whole_blood_only	NA	NA	NA	-1.55462	-4.1906	0.000369477
chr12	75977805	75979613	LOC124902969	T30_DMSO_T120_PMA	whole_blood_only	NA	NA	NA	-1.96461	-4.1905	0.000369525
chr15	90914274	90914720	MAN2A2	T30_DMSO_T120_PMA	whole_blood_only	NA	NA	NA	2.11846	4.18984	0.000370379
chr1	235067417	235068278	LINC01348	T30_DMSO_T120_PMA	whole_blood_only	NA	NA	NA	-1.7201	-4.18834	0.000372489
chr3	128767145	128768635	FTH1P4	T30_DMSO_T120_PMA	whole_blood_only	NA	NA	NA	-1.81379	-4.18635	0.000374937
chr20	62185449	62186425	MTG2	T30_DMSO_T90_PMA	whole_blood_only	NA	NA	NA	1.506	4.18344	0.000456724
chr20	4685916	4687291	PRNP	T30_DMSO_T120_PMA	whole_blood_only	NA	NA	NA	-2.08666	-4.1831	0.000379874
chr20	63889030	63890429	RNU1-134P	T30_DMSO_T120_PMA	whole_blood_only	NA	NA	NA	-1.64362	-4.18304	0.000379887
chr21	37803450	37805898	LOC101928368	T30_DMSO_T90_PMA	whole_blood_only	NA	NA	NA	1.53681	4.18031	0.000461943
chr7	150566936	150569888	GIMAP4	T30_DMSO_T120_PMA	whole_blood_only	NA	NA	NA	1.72536	4.18	0.00038438
chr10	97389940	97390920	RPL34P20	T30_DMSO_T120_PMA	whole_blood_only	NA	NA	NA	1.5363	4.17972	0.000384764
chr12	40278176	40279609	LRRK2	T30_DMSO_T90_PMA	whole_blood_only	NA	NA	NA	1.77851	4.17796	0.000465812
chr1	1307398	1309042	PUSL1	T30_DMSO_T60_PMA	whole_blood_only	NA	NA	NA	-1.64939	-4.17685	0.000433955
chr4	1336065	1336789	UVSSA	T30_DMSO_T120_PMA	whole_blood_only	NA	NA	NA	-1.80579	-4.17662	0.000389241
chr1	1212867	1215490	TNFRSF4	T30_DMSO_T120_PMA	whole_blood_only	NA	NA	NA	-2.06864	-4.17621	0.000389701
chr8	96620711	96621692	CPQ	T30_DMSO_T120_PMA	whole_blood_only	NA	NA	NA	1.55214	4.17599	0.000389854
chr12	94941521	94942222	LOC105369915	T30_DMSO_T90_PMA	whole_blood_only	NA	NA	NA	-1.53449	-4.17281	0.000474188
chr3	39271472	39272833	ADAD1P1	T30_DMSO_T120_PMA	whole_blood_only	NA	NA	NA	1.58113	4.1728	0.000394756
chr3	72557493	72558770	LOC124909394	T30_DMSO_T120_PMA	whole_blood_only	NA	NA	NA	1.66046	4.17249	0.000395057
chr4	7052817	7053957	LOC100129931	T30_DMSO_T120_PMA	whole_blood_only	NA	NA	NA	1.55791	4.17244	0.000395074
chr13	44236518	44237964	MIR8079	T30_DMSO_T120_PMA	whole_blood_only	NA	NA	NA	-1.65177	-4.17179	0.000395954
chr2	43210407	43211172	ZFP36L2	T30_DMSO_T120_PMA	whole_blood_only	NA	NA	NA	1.7915	4.17137	0.000396611
chr10	124290339	124291946	LOC107984184	T30_DMSO_T120_PMA	whole_blood_only	NA	NA	NA	-1.94594	-4.17088	0.000397217
chr10	35391097	35392194	LOC124902410	T30_DMSO_T120_PMA	whole_blood_only	NA	NA	NA	-1.68657	-4.17083	0.000397217
chr10	31586760	31587463	LOC105376484	T30_DMSO_T90_PMA	whole_blood_only	NA	NA	NA	1.52519	4.16951	0.000479852
chr17	7012106	7013940	RNASEK	T30_DMSO_T120_PMA	whole_blood_only	NA	NA	NA	-1.63618	-4.1681	0.000401191
chr12	6945969	6947038	C12orf57	T30_DMSO_T120_PMA	whole_blood_only	NA	NA	NA	1.61169	4.16223	0.00041037
chr17	75311939	75313125	LOC124904059	T30_DMSO_T120_PMA	whole_blood_only	NA	NA	NA	1.78081	4.16207	0.000410582
chr17	74711807	74713524	CD300LF	T30_DMSO_T90_PMA	whole_blood_only	NA	NA	NA	1.56682	4.16132	0.00049388
chr12	4273647	4274177	CCND2	T30_DMSO_T60_PMA	whole_blood_only	NA	NA	NA	-1.55011	-4.15887	0.000462735
chr12	47319613	47320122	LOC105369747	T30_DMSO_T120_PMA	whole_blood_only	NA	NA	NA	1.61466	4.15884	0.000415918
chr14	35415860	35417323	NFKBIA	T30_DMSO_T120_PMA	whole_blood_only	NA	NA	NA	-1.96033	-4.15799	0.000417214
chr11	9169663	9170658	LOC105376542	T30_DMSO_T120_PMA	whole_blood_only	NA	NA	NA	-1.52467	-4.15673	0.00041935
chr12	52023263	52024170	LOC124902934	T30_DMSO_T120_PMA	whole_blood_only	NA	NA	NA	-1.60759	-4.15622	0.00042021
chr11	35077494	35078628	LOC105376627	T30_DMSO_T120_PMA	whole_blood_only	NA	NA	NA	-1.93078	-4.15505	0.000421837
chr2	218879753	218880878	WNT10A	T30_DMSO_T120_PMA	whole_blood_only	NA	NA	NA	-3.72188	-4.15462	0.000422544
chr19	7655476	7655998	RPS27AP19	T30_DMSO_T120_PMA	whole_blood_only	NA	NA	NA	-1.96816	-4.15318	0.000424708
chr17	59842295	59843800	MIR21	T30_DMSO_T120_PMA	whole_blood_only	NA	NA	NA	-1.82304	-4.1518	0.000426841
chr1	19596212	19598017	MICOS10	T30_DMSO_T60_PMA	whole_blood_only	NA	NA	NA	-1.63312	-4.15166	0.000475094
chr5	111529470	111530907	LOC124901042	T30_DMSO_T120_PMA	whole_blood_only	NA	NA	NA	-1.65166	-4.15046	0.00042909
chr19	32978459	32979792	FAAP24	T30_DMSO_T120_PMA	whole_blood_only	NA	NA	NA	1.59832	4.14909	0.000431135
chr20	658929	659382	SRXN1	T30_DMSO_T120_PMA	whole_blood_only	NA	NA	NA	1.68866	4.14903	0.000431161
chr1	145017447	145018238	SRGAP2B	T30_DMSO_T120_PMA	whole_blood_only	NA	NA	NA	1.66458	4.14792	0.000433074
chr1	209656965	209657786	LAMB3	T30_DMSO_T120_PMA	whole_blood_only	NA	NA	NA	-1.5605	-4.14646	0.000435151
chr14	91142220	91143118	SNORA11B	T30_DMSO_T120_PMA	whole_blood_only	NA	NA	NA	1.53498	4.14614	0.000435583
chr11	77497178	77498370	PAK1	T30_DMSO_T120_PMA	whole_blood_only	NA	NA	NA	-1.76162	-4.14573	0.000436191
chr1	209618237	209620825	MIR4260	T30_DMSO_T120_PMA	whole_blood_only	NA	NA	NA	-1.57187	-4.14436	0.000438275
chr10	103167176	103169443	MARCKSL1P1	T30_DMSO_T120_PMA	whole_blood_only	NA	NA	NA	1.58406	4.1413	0.000443259
chr5	89438839	89439345	LOC105379073	T30_DMSO_T60_PMA	whole_blood_only	NA	NA	NA	1.54262	4.14028	0.000494817
chr21	42393178	42393793	TMPRSS3	T30_DMSO_T90_PMA	whole_blood_only	NA	NA	NA	-2.15857	-4.1398	0.000534974
chr17	70260843	70261819	CALM2P1	T30_DMSO_T120_PMA	whole_blood_only	NA	NA	NA	1.89393	4.13904	0.000446924
chr8	17907015	17908459	LOC124901892	T30_DMSO_T120_PMA	whole_blood_only	NA	NA	NA	1.6181	4.13851	0.000447507
chr20	53786045	53787047	LOC124904933	T30_DMSO_T120_PMA	whole_blood_only	NA	NA	NA	-1.56102	-4.1383	0.000447836
chr2	149152151	149153226	LOC105373677	T30_DMSO_T120_PMA	whole_blood_only	NA	NA	NA	1.75993	4.13818	0.000447893
chr10	4079777	4081127	LOC107984196	T30_DMSO_T120_PMA	whole_blood_only	NA	NA	NA	1.6372	4.13719	0.000449469
chr3	16253315	16254417	LOC124906218	T30_DMSO_T120_PMA	whole_blood_only	NA	NA	NA	1.60069	4.13579	0.000452038
chr5	94432176	94434552	MTND5P12	T30_DMSO_T120_PMA	whole_blood_only	NA	NA	NA	1.54649	4.13396	0.000455279
chr6	99402349	99403035	COQ3	T30_DMSO_T120_PMA	whole_blood_only	NA	NA	NA	-1.53351	-4.13252	0.000457866
chr10	103224332	103225068	ST13P13	T30_DMSO_T90_PMA	whole_blood_only	NA	NA	NA	1.61099	4.13187	0.00055078
chr22	37270791	37271860	LOC107985576	T30_DMSO_T120_PMA	whole_blood_only	NA	NA	NA	1.58695	4.13122	0.000460043
chr15	51755887	51757028	TMOD2	T30_DMSO_T120_PMA	whole_blood_only	NA	NA	NA	1.59894	4.1312	0.000460043
chr16	970425	971623	LMF1	T30_DMSO_T60_PMA	whole_blood_only	NA	NA	NA	-1.55763	-4.131	0.000512358
chr2	218896193	218897381	LOC105373882	T30_DMSO_T120_PMA	whole_blood_only	NA	NA	NA	-3.17962	-4.1305	0.000461275
chr6	113448944	113449507	LINC02518	T30_DMSO_T120_PMA	whole_blood_only	NA	NA	NA	-1.78399	-4.12928	0.000463079
chr5	140197395	140198618	CYSTM1	T30_DMSO_T60_PMA	whole_blood_only	NA	NA	NA	-1.6086	-4.12812	0.000517892
chr2	105802621	105803093	NCK2	T30_DMSO_T120_PMA	whole_blood_only	NA	NA	NA	-1.95164	-4.1275	0.000466202
chr12	120225586	120226671	PXN	T30_DMSO_T120_PMA	whole_blood_only	NA	NA	NA	1.55554	4.12738	0.000466233
chr10	14559496	14560795	LOC124902381	T30_DMSO_T120_PMA	whole_blood_only	NA	NA	NA	-1.57504	-4.12423	0.000472128
chr1	199225865	199226681	LOC107985243	T30_DMSO_T120_PMA	whole_blood_only	NA	NA	NA	-1.93192	-4.12395	0.000472602
chr7	66255061	66256880	TPST1	T30_DMSO_T120_PMA	whole_blood_only	NA	NA	NA	1.51938	4.1239	0.000472613
chr12	54296630	54297220	NFE2	T30_DMSO_T60_PMA	whole_blood_only	NA	NA	NA	1.56242	4.12286	0.000527883
chrX	40303280	40304295	LOC105373182	T30_DMSO_T120_PMA	whole_blood_only	NA	NA	NA	-1.59791	-4.12256	0.000474901
chr17	77404612	77406623	MIR4316	T30_DMSO_T90_PMA	whole_blood_only	NA	NA	NA	-1.50296	-4.12237	0.000570239
chr17	3764954	3765855	ITGAE	T30_DMSO_T120_PMA	whole_blood_only	NA	NA	NA	-1.53275	-4.12093	0.000477621
chr15	34138951	34142599	PGBD4	T30_DMSO_T120_PMA	whole_blood_only	NA	NA	NA	-1.86722	-4.12074	0.000477779
chr16	84810702	84811944	CRISPLD2	T30_DMSO_T120_PMA	whole_blood_only	NA	NA	NA	1.65066	4.11983	0.000479147
chr17	30410056	30410822	CPD	T30_DMSO_T120_PMA	whole_blood_only	NA	NA	NA	-1.55427	-4.11839	0.000481383
chr8	141095187	141096300	DENND3-AS1	T30_DMSO_T60_PMA	whole_blood_only	NA	NA	NA	1.5682	4.11684	0.000539122
chr6	6694287	6695334	LOC101928047	T30_DMSO_T120_PMA	whole_blood_only	NA	NA	NA	1.81375	4.1132	0.000491262
chr1	27568179	27569623	AHDC1	T30_DMSO_T60_PMA	whole_blood_only	NA	NA	NA	-1.56384	-4.11202	0.00054796
chr17	2250451	2251443	LOC101927839	T30_DMSO_T60_PMA	whole_blood_only	NA	NA	NA	-2.15328	-4.11047	0.000550454
chr2	113111462	113113082	IL1RN	T30_DMSO_T120_PMA	whole_blood_only	NA	NA	NA	1.54174	4.11045	0.000496655
chr7	48084961	48085559	UPP1	T30_DMSO_T120_PMA	whole_blood_only	NA	NA	NA	-1.81821	-4.10986	0.000497843
chr14	20780822	20782874	RNASE6	T30_DMSO_T120_PMA	whole_blood_only	NA	NA	NA	1.67674	4.10848	0.000500608
chr2	9168687	9170605	LOC105373417	T30_DMSO_T120_PMA	whole_blood_only	NA	NA	NA	1.81295	4.10809	0.000501177
chr12	105835217	105836379	LOC105369960	T30_DMSO_T120_PMA	whole_blood_only	NA	NA	NA	1.52966	4.10777	0.000501676
chr15	67080927	67081501	SMAD3	T30_DMSO_T120_PMA	whole_blood_only	NA	NA	NA	-2.17698	-4.10543	0.000506203
chr2	236988117	236989632	LOC105373951	T30_DMSO_T120_PMA	whole_blood_only	NA	NA	NA	1.7125	4.10384	0.000509468
chr2	28680878	28682070	LOC105374384	T30_DMSO_T120_PMA	whole_blood_only	NA	NA	NA	-1.85211	-4.10317	0.000510647
chrX	65688279	65688896	MSN	T30_DMSO_T120_PMA	whole_blood_only	NA	NA	NA	1.92877	4.10241	0.000512131
chr17	42886085	42886884	RNU6-287P	T30_DMSO_T120_PMA	whole_blood_only	NA	NA	NA	1.61611	4.10091	0.000514925
chr16	11570205	11570884	LOC400499	T30_DMSO_T60_PMA	whole_blood_only	NA	NA	NA	-1.78232	-4.09929	0.000571604
chr10	79083653	79084939	ZMIZ1	T30_DMSO_T120_PMA	whole_blood_only	NA	NA	NA	1.54658	4.09888	0.000518682
chr13	99425215	99426117	CCR12P	T30_DMSO_T120_PMA	whole_blood_only	NA	NA	NA	-1.66009	-4.09858	0.000519246
chr5	1561998	1562872	LOC107986397	T30_DMSO_T120_PMA	whole_blood_only	NA	NA	NA	-1.58693	-4.09562	0.000524892
chr14	73434029	73434557	NUMB	T30_DMSO_T90_PMA	whole_blood_only	NA	NA	NA	-1.90018	-4.0954	0.00062904
chr18	34860298	34861171	LOC105372061	T30_DMSO_T120_PMA	whole_blood_only	NA	NA	NA	1.64154	4.09519	0.000525575
chr6	75271502	75273285	LOC124901344	T30_DMSO_T120_PMA	whole_blood_only	NA	NA	NA	1.56625	4.09519	0.000525575
chr10	70477445	70478658	PALD1	T30_DMSO_T120_PMA	whole_blood_only	NA	NA	NA	-3.0961	-4.09439	0.000527078
chr11	16055431	16055922	LOC124900593	T30_DMSO_T120_PMA	whole_blood_only	NA	NA	NA	2.02701	4.09267	0.000530684
chr11	76629344	76630678	LINC02757	T30_DMSO_T120_PMA	whole_blood_only	NA	NA	NA	-1.86533	-4.09147	0.000533034
chr19	47351484	47352512	DHX34	T30_DMSO_T120_PMA	whole_blood_only	NA	NA	NA	-1.69874	-4.09036	0.000535158
chr9	120915186	120917393	TRAF1	T30_DMSO_T60_PMA	whole_blood_only	NA	NA	NA	-1.70164	-4.08981	0.000591502
chr19	44691814	44692836	LOC107985306	T30_DMSO_T120_PMA	whole_blood_only	NA	NA	NA	-1.98615	-4.08872	0.000538547
chr15	91384153	91384952	CRAT37	T30_DMSO_T90_PMA	whole_blood_only	NA	NA	NA	1.50215	4.08746	0.000648017
chr11	67115084	67115864	LOC107984341	T30_DMSO_T120_PMA	whole_blood_only	NA	NA	NA	1.51473	4.08627	0.000543101
chr15	91780344	91780970	LOC105370974	T30_DMSO_T90_PMA	whole_blood_only	NA	NA	NA	1.52247	4.08597	0.000651453
chr3	15310379	15311227	LOC124906370	T30_DMSO_T120_PMA	whole_blood_only	NA	NA	NA	-1.77926	-4.0853	0.000544956
chr3	129282391	129283108	HMCES	T30_DMSO_T90_PMA	whole_blood_only	NA	NA	NA	-1.6104	-4.07881	0.000667885
chr1	1692190	1693525	SLC35E2B	T30_DMSO_T60_PMA	whole_blood_only	NA	NA	NA	-1.55067	-4.07747	0.000617938
chr11	15579648	15580789	LOC105376568	T30_DMSO_T120_PMA	whole_blood_only	NA	NA	NA	1.88296	4.07731	0.000562053
chr1	21183978	21184909	EIF4G3	T30_DMSO_T120_PMA	whole_blood_only	NA	NA	NA	1.50008	4.07696	0.000562653
chr4	69707507	69708566	SULT1B1	T30_DMSO_T120_PMA	whole_blood_only	NA	NA	NA	1.57589	4.07692	0.000562653
chr17	80760597	80761834	LOC101928855	T30_DMSO_T120_PMA	whole_blood_only	NA	NA	NA	-1.5149	-4.07492	0.000567077
chr17	66667238	66668025	RNA5SP445	T30_DMSO_T120_PMA	whole_blood_only	NA	NA	NA	-2.35596	-4.07425	0.00056839
chr16	27449439	27450433	IL21R-AS1	T30_DMSO_T120_PMA	whole_blood_only	NA	NA	NA	-2.19963	-4.07393	0.000568956
chr9	134390530	134392193	MIR4669	T30_DMSO_T120_PMA	whole_blood_only	NA	NA	NA	-2.24993	-4.07331	0.000570032
chr22	36936261	36937353	LOC105373023	T30_DMSO_T90_PMA	whole_blood_only	NA	NA	NA	1.74807	4.07315	0.000682873
chr17	50989095	50989672	LOC124904029	T30_DMSO_T120_PMA	whole_blood_only	NA	NA	NA	-1.92073	-4.07113	0.000574723
chr17	28743548	28745628	TRAF4	T30_DMSO_T120_PMA	whole_blood_only	NA	NA	NA	-1.58477	-4.07016	0.000576477
chr9	134406788	134407760	MIR4669	T30_DMSO_T120_PMA	whole_blood_only	NA	NA	NA	1.70048	4.06954	0.000577892
chr9	91100015	91101031	LINC00484	T30_DMSO_T120_PMA	whole_blood_only	NA	NA	NA	-1.68872	-4.06939	0.000577926
chr5	10633439	10634359	ANKRD33B	T30_DMSO_T120_PMA	whole_blood_only	NA	NA	NA	-1.59582	-4.06907	0.000578494
chr18	57004552	57005447	WDR7-OT1	T30_DMSO_T120_PMA	whole_blood_only	NA	NA	NA	-1.50006	-4.0658	0.000585549
chr20	45154382	45155490	LOC101929863	T30_DMSO_T120_PMA	whole_blood_only	NA	NA	NA	-1.82651	-4.06571	0.000585647
chr9	39404765	39406023	FAM74A1	T30_DMSO_T120_PMA	whole_blood_only	NA	NA	NA	3.6487	4.06222	0.000592437
chr6	158057316	158058974	SYNJ2-IT1	T30_DMSO_T120_PMA	whole_blood_only	NA	NA	NA	-2.35996	-4.06152	0.000594105
chr6	109454476	109456263	MICAL1	T30_DMSO_T60_PMA	whole_blood_only	NA	NA	NA	-1.55112	-4.06023	0.000657435
chr16	89026063	89026813	LOC105371411	T30_DMSO_T120_PMA	whole_blood_only	NA	NA	NA	-1.99034	-4.05843	0.000601223
chr2	64698442	64699373	RPS10P9	T30_DMSO_T90_PMA	whole_blood_only	NA	NA	NA	-1.55031	-4.0584	0.000721568
chr1	235702389	235704384	LDHAP2	T30_DMSO_T120_PMA	whole_blood_only	NA	NA	NA	1.56765	4.05683	0.000604536
chr7	152025039	152026171	LOC124901844	T30_DMSO_T120_PMA	whole_blood_only	NA	NA	NA	-1.53312	-4.05565	0.000607302
chr5	17499569	17500915	TAF11L2	T30_DMSO_T120_PMA	whole_blood_only	NA	NA	NA	1.64347	4.05399	0.000610879
chr11	126464577	126466006	KIRREL3	T30_DMSO_T120_PMA	whole_blood_only	NA	NA	NA	1.51967	4.05243	0.000614499
chr3	132261404	132262134	RPL7P16	T30_DMSO_T120_PMA	whole_blood_only	NA	NA	NA	1.88877	4.04731	0.00062573
chrX	79059339	79060935	P2RY10BP	T30_DMSO_T60_PMA	whole_blood_only	NA	NA	NA	1.62242	4.04728	0.000688076
chr11	73028463	73030739	RPL15P16	T30_DMSO_T120_PMA	whole_blood_only	NA	NA	NA	-1.50985	-4.04717	0.00062598
chr2	197857603	197858132	LOC105373828	T30_DMSO_T120_PMA	whole_blood_only	NA	NA	NA	1.59655	4.04475	0.000631647
chr9	134405468	134406091	MIR4669	T30_DMSO_T120_PMA	whole_blood_only	NA	NA	NA	1.66407	4.04268	0.000635676
chr21	45590507	45593007	LINC01694	T30_DMSO_T60_PMA	whole_blood_only	NA	NA	NA	-1.6135	-4.04209	0.000699991
chr8	25220026	25220674	DOCK5	T30_DMSO_T60_PMA	whole_blood_only	NA	NA	NA	1.63924	4.03922	0.000706245
chr9	73213679	73215275	LOC105376082	T30_DMSO_T120_PMA	whole_blood_only	NA	NA	NA	1.55573	4.03919	0.000643765
chr13	46131388	46132830	CPB2	T30_DMSO_T60_PMA	whole_blood_only	NA	NA	NA	-1.50271	-4.03839	0.000708283
chr5	100764322	100764719	RN7SKP62	T30_DMSO_T120_PMA	whole_blood_only	NA	NA	NA	1.6299	4.03801	0.000646142
chr5	100734466	100735233	RN7SKP62	T30_DMSO_T120_PMA	whole_blood_only	NA	NA	NA	1.68239	4.03552	0.000651819
chr17	10021247	10021832	GAS7	T30_DMSO_T60_PMA	whole_blood_only	NA	NA	NA	1.545	4.03461	0.00071687
chr14	91228181	91229066	GPR68	T30_DMSO_T120_PMA	whole_blood_only	NA	NA	NA	-1.89211	-4.03375	0.000656018
chr21	34983072	34984536	RUNX1-IT1	T30_DMSO_T120_PMA	whole_blood_only	NA	NA	NA	-1.52883	-4.03305	0.000657474
chr1	220805164	220806077	RNU6ATAC35P	T30_DMSO_T90_PMA	whole_blood_only	NA	NA	NA	1.54064	4.03251	0.000793995
chr10	77554962	77556292	LOC124902464	T30_DMSO_T120_PMA	whole_blood_only	NA	NA	NA	2.21189	4.032	0.000659812
chr19	43474956	43475868	LYPD3	T30_DMSO_T90_PMA	whole_blood_only	NA	NA	NA	-1.81915	-4.03191	0.000795761
chr3	194527089	194527760	RNU6-1101P	T30_DMSO_T120_PMA	whole_blood_only	NA	NA	NA	-1.7861	-4.03035	0.000663597
chr1	186706684	186707358	PACERR	T30_DMSO_T90_PMA	whole_blood_only	NA	NA	NA	1.50317	4.02966	0.000801878
chr18	11987598	11988359	IMPA2	T30_DMSO_T120_PMA	whole_blood_only	NA	NA	NA	1.6183	4.02808	0.000669269
chr9	127224128	127225566	LOC124902273	T30_DMSO_T60_PMA	whole_blood_only	NA	NA	NA	-1.68334	-4.02703	0.000735675
chr2	230973935	230974865	COX20P2	T30_DMSO_T120_PMA	whole_blood_only	NA	NA	NA	-1.88797	-4.02668	0.000672506
chr3	128778054	128779033	RN7SL698P	T30_DMSO_T90_PMA	whole_blood_only	NA	NA	NA	-1.52611	-4.02555	0.000813878
chr11	130041873	130042728	ELOBP2	T30_DMSO_T120_PMA	whole_blood_only	NA	NA	NA	-1.56689	-4.0252	0.000676262
chr3	4821518	4822679	LOC124906209	T30_DMSO_T120_PMA	whole_blood_only	NA	NA	NA	-1.90115	-4.02032	0.000688114
chr2	60507472	60508317	BCL11A	T30_DMSO_T120_PMA	whole_blood_only	NA	NA	NA	1.52206	4.01847	0.000692673
chr2	111510813	111511789	MIR4435-2HG	T30_DMSO_T120_PMA	whole_blood_only	NA	NA	NA	1.59099	4.01825	0.000692904
chr5	180034520	180036029	MIR340	T30_DMSO_T120_PMA	whole_blood_only	NA	NA	NA	-1.58971	-4.01693	0.000696153
chr9	257720	258557	DOCK8	T30_DMSO_T60_PMA	whole_blood_only	NA	NA	NA	1.56761	4.01557	0.000764388
chr19	42552930	42554117	CEACAMP2	T30_DMSO_T120_PMA	whole_blood_only	NA	NA	NA	1.77534	4.01472	0.000701687
chr7	2521632	2522979	LFNG	T30_DMSO_T120_PMA	whole_blood_only	NA	NA	NA	-1.75428	-4.01471	0.000701687
chr19	10431147	10432217	PDE4A	T30_DMSO_T120_PMA	whole_blood_only	NA	NA	NA	-2.03316	-4.01417	0.000703159
chr15	100612298	100613236	ASB7	T30_DMSO_T60_PMA	whole_blood_only	NA	NA	NA	1.5551	4.00892	0.000782451
chr5	140710631	140711966	VTRNA1-1	T30_DMSO_T120_PMA	whole_blood_only	NA	NA	NA	-1.53157	-4.00698	0.000722503
chr6	41333851	41334793	NCR2	T30_DMSO_T120_PMA	whole_blood_only	NA	NA	NA	-2.02401	-4.00631	0.000724221
chr7	43621820	43622404	COA1	T30_DMSO_T90_PMA	whole_blood_only	NA	NA	NA	-1.62908	-4.00403	0.000881268
chr5	138515691	138516662	LOC124901078	T30_DMSO_T60_PMA	whole_blood_only	NA	NA	NA	-1.65218	-4.0007	0.000805927
chr16	30709671	30710725	SNORA30	T30_DMSO_T120_PMA	whole_blood_only	NA	NA	NA	1.50195	3.99853	0.000744413
chr1	16293416	16294312	MT1XP1	T30_DMSO_T120_PMA	whole_blood_only	NA	NA	NA	1.60652	3.9957	0.000751844
chr5	100597493	100598340	FAM174A	T30_DMSO_T90_PMA	whole_blood_only	NA	NA	NA	1.5057	3.99479	0.000909682
chr14	64720321	64721079	PLEKHG3	T30_DMSO_T120_PMA	whole_blood_only	NA	NA	NA	1.53649	3.99283	0.000759204
chr2	33477639	33478362	RASGRP3	T30_DMSO_T120_PMA	whole_blood_only	NA	NA	NA	-1.56053	-3.99026	0.000766605
chr20	38892725	38894282	PPP1R16B	T30_DMSO_T120_PMA	whole_blood_only	NA	NA	NA	-2.16355	-3.98994	0.000767251
chr5	56454002	56454811	LINC01948	T30_DMSO_T120_PMA	whole_blood_only	NA	NA	NA	1.57926	3.98953	0.000767723
chr10	35224799	35225880	RNU6-794P	T30_DMSO_T120_PMA	whole_blood_only	NA	NA	NA	-1.9437	-3.98707	0.000774903
chr20	41003118	41004079	LOC105372621	T30_DMSO_T120_PMA	whole_blood_only	NA	NA	NA	-1.72759	-3.98671	0.000775933
chrX	10166220	10167931	CLCN4	T30_DMSO_T60_PMA	whole_blood_only	NA	NA	NA	1.52734	3.98494	0.00085061
chr1	156106014	156106847	LMNA	T30_DMSO_T120_PMA	whole_blood_only	NA	NA	NA	-2.36037	-3.98047	0.000793984
chr17	1626684	1627753	SLC43A2	T30_DMSO_T120_PMA	whole_blood_only	NA	NA	NA	1.64173	3.9795	0.000796805
chr4	1335137	1335790	UVSSA	T30_DMSO_T120_PMA	whole_blood_only	NA	NA	NA	-2.18028	-3.97777	0.000801894
chr17	51014202	51015189	SPAG9	T30_DMSO_T120_PMA	whole_blood_only	NA	NA	NA	-1.95018	-3.97532	0.000809459
chr3	134598601	134599387	KY	T30_DMSO_T60_PMA	whole_blood_only	NA	NA	NA	1.61589	3.97441	0.00088337
chr8	142322312	142323161	RN7SL260P	T30_DMSO_T120_PMA	whole_blood_only	NA	NA	NA	-2.8278	-3.97373	0.000814372
chr2	171318953	171319757	LOC105373737	T30_DMSO_T120_PMA	whole_blood_only	NA	NA	NA	-2.21027	-3.9732	0.000815511
chr5	140232164	140233365	CYSTM1	T30_DMSO_T60_PMA	whole_blood_only	NA	NA	NA	-1.57994	-3.96739	0.000906941
chr1	59561071	59562040	LOC124904192	T30_DMSO_T120_PMA	whole_blood_only	NA	NA	NA	1.534	3.96715	0.000833938
chr6	154340977	154342216	IPCEF1	T30_DMSO_T90_PMA	whole_blood_only	NA	NA	NA	1.67662	3.96572	0.00100273
chr16	66221578	66222553	LOC105371317	T30_DMSO_T120_PMA	whole_blood_only	NA	NA	NA	1.66026	3.96554	0.000838545
chr14	67333327	67335268	ATP6V1D	T30_DMSO_T90_PMA	whole_blood_only	NA	NA	NA	-1.53297	-3.9636	0.00101009
chr1	161547527	161548804	FCGR3A	T30_DMSO_T60_PMA	whole_blood_only	NA	NA	NA	1.70882	3.96215	0.000922918
chr6	44126320	44127604	TMEM63B	T30_DMSO_T60_PMA	whole_blood_only	NA	NA	NA	-1.5392	-3.96196	0.000923309
chr1	27624479	27626734	FGR	T30_DMSO_T120_PMA	whole_blood_only	NA	NA	NA	-1.68688	-3.95945	0.000856825
chr2	88638461	88639891	EIF2AK3-DT	T30_DMSO_T120_PMA	whole_blood_only	NA	NA	NA	-1.57581	-3.95573	0.000868244
chr2	218161604	218162252	CXCR1	T30_DMSO_T90_PMA	whole_blood_only	NA	NA	NA	1.78594	3.95565	0.00103969
chr4	107692326	107693833	PAPSS1	T30_DMSO_T120_PMA	whole_blood_only	NA	NA	NA	1.83251	3.9544	0.000872929
chr20	48831923	48833020	ARFGEF2	T30_DMSO_T120_PMA	whole_blood_only	NA	NA	NA	1.53865	3.95295	0.000877447
chr15	98944690	98946099	PGPEP1L	T30_DMSO_T120_PMA	whole_blood_only	NA	NA	NA	1.77376	3.9527	0.000878238
chr1	119569982	119571146	HSD3BP4	T30_DMSO_T120_PMA	whole_blood_only	NA	NA	NA	1.54083	3.95062	0.000884964
chr15	79989207	79991012	LOC100420205	T30_DMSO_T120_PMA	whole_blood_only	NA	NA	NA	-1.65515	-3.94919	0.000888836
chr5	56395083	56397035	HMGN1P17	T30_DMSO_T90_PMA	whole_blood_only	NA	NA	NA	1.50392	3.94838	0.00106772
chr3	72437340	72438291	RYBP	T30_DMSO_T120_PMA	whole_blood_only	NA	NA	NA	-1.53055	-3.94746	0.000894178
chr3	119322612	119323895	ARHGAP31-AS1	T30_DMSO_T120_PMA	whole_blood_only	NA	NA	NA	-2.27941	-3.94736	0.000894178
chr15	90856465	90857158	RN7SL363P	T30_DMSO_T120_PMA	whole_blood_only	NA	NA	NA	-1.78773	-3.94563	0.000899893
chr1	24744787	24745668	CLIC4	T30_DMSO_T120_PMA	whole_blood_only	NA	NA	NA	-1.59083	-3.944	0.000904712
chr3	172181917	172182999	LOC124906304	T30_DMSO_T120_PMA	whole_blood_only	NA	NA	NA	-1.53609	-3.94185	0.000910959
chr12	49028082	49028856	PRKAG1	T30_DMSO_T90_PMA	whole_blood_only	NA	NA	NA	-1.96291	-3.9402	0.00109925
chr1	20597018	20598022	CDA	T30_DMSO_T120_PMA	whole_blood_only	NA	NA	NA	1.606	3.93674	0.000928438
chr6	7617992	7619056	RPL29P1	T30_DMSO_T90_PMA	whole_blood_only	NA	NA	NA	-1.53237	-3.93668	0.00111134
chr11	72827499	72828695	ATG16L2	T30_DMSO_T120_PMA	whole_blood_only	NA	NA	NA	2.00041	3.93386	0.000938324
chr16	3157527	3159384	TRP-TGG3-3	T30_DMSO_T60_PMA	whole_blood_only	NA	NA	NA	-1.66775	-3.93207	0.00102418
chr4	40254895	40256056	RHOH	T30_DMSO_T90_PMA	whole_blood_only	NA	NA	NA	-1.64641	-3.93162	0.00113056
chr2	28508029	28508984	SNRPGP7	T30_DMSO_T120_PMA	whole_blood_only	NA	NA	NA	-1.55613	-3.93064	0.00094933
chr3	155008235	155009083	LOC105374171	T30_DMSO_T120_PMA	whole_blood_only	NA	NA	NA	1.83683	3.92972	0.000951271
chr17	51067974	51068821	SPAG9	T30_DMSO_T120_PMA	whole_blood_only	NA	NA	NA	-1.57788	-3.92908	0.000953322
chr22	38714967	38715791	PRDX3P1	T30_DMSO_T60_PMA	whole_blood_only	NA	NA	NA	-1.75492	-3.92426	0.00105266
chr3	184863688	184864827	VPS8	T30_DMSO_T120_PMA	whole_blood_only	NA	NA	NA	1.60009	3.92223	0.000976556
chr19	1164242	1165499	LOC102723798	T30_DMSO_T120_PMA	whole_blood_only	NA	NA	NA	2.28877	3.92186	0.000977731
chr10	132307142	132308644	LRRC27	T30_DMSO_T120_PMA	whole_blood_only	NA	NA	NA	-1.58583	-3.91469	0.00100323
chr18	11916370	11918074	MPPE1	T30_DMSO_T120_PMA	whole_blood_only	NA	NA	NA	1.5514	3.91327	0.00100827
chr1	33325577	33328496	MIR3605	T30_DMSO_T60_PMA	whole_blood_only	NA	NA	NA	1.60215	3.91215	0.00109486
chr10	107721733	107722649	LOC101927573	T30_DMSO_T90_PMA	whole_blood_only	NA	NA	NA	1.54541	3.91162	0.001212
chr18	13611825	13612954	MIR4526	T30_DMSO_T120_PMA	whole_blood_only	NA	NA	NA	-1.9007	-3.90853	0.00102594
chrX	23782623	23787339	SAT1	T30_DMSO_T90_PMA	whole_blood_only	NA	NA	NA	-1.56112	-3.90565	0.00123904
chr10	71803967	71804879	LOC124902446	T30_DMSO_T90_PMA	whole_blood_only	NA	NA	NA	1.52868	3.9042	0.00124419
chr9	97982573	97983689	ANP32B	T30_DMSO_T120_PMA	whole_blood_only	NA	NA	NA	-1.68356	-3.90388	0.00104207
chr14	59771702	59773672	RTN1	T30_DMSO_T120_PMA	whole_blood_only	NA	NA	NA	1.74256	3.90348	0.00104362
chr3	122255563	122256451	HNRNPA1P23	T30_DMSO_T120_PMA	whole_blood_only	NA	NA	NA	1.53276	3.90269	0.00104666
chrX	78949492	78950915	P2RY10	T30_DMSO_T120_PMA	whole_blood_only	NA	NA	NA	1.70476	3.9026	0.00104684
chr6	89047082	89047785	LOC100131124	T30_DMSO_T120_PMA	whole_blood_only	NA	NA	NA	1.62798	3.89987	0.00105675
chr2	11753446	11754593	LPIN1	T30_DMSO_T120_PMA	whole_blood_only	NA	NA	NA	-1.8313	-3.89987	0.00105675
chr5	134003607	134005580	VDAC1	T30_DMSO_T120_PMA	whole_blood_only	NA	NA	NA	-1.92654	-3.89929	0.0010589
chr10	62779005	62779937	LOC124902437	T30_DMSO_T90_PMA	whole_blood_only	NA	NA	NA	-1.93435	-3.89399	0.00128836
chr3	111615442	111616886	NT5C3AP2	T30_DMSO_T120_PMA	whole_blood_only	NA	NA	NA	-1.69284	-3.89325	0.00108229
chr1	2198983	2199771	FAAP20	T30_DMSO_T60_PMA	whole_blood_only	NA	NA	NA	-1.84695	-3.88921	0.00118608
chr12	54419047	54419636	GPR84-AS1	T30_DMSO_T120_PMA	whole_blood_only	NA	NA	NA	-1.74566	-3.88816	0.0011018
chr19	21490625	21491490	LINC00664	T30_DMSO_T120_PMA	whole_blood_only	NA	NA	NA	-2.58264	-3.88519	0.00111366
chr1	207103466	207104836	C4BPA	T30_DMSO_T120_PMA	whole_blood_only	NA	NA	NA	1.5526	3.8841	0.00111808
chr14	90996527	90997371	RPS6KA5	T30_DMSO_T60_PMA	whole_blood_only	NA	NA	NA	1.50864	3.88051	0.00122299
chr17	63649790	63650099	EEF1DP7	T30_DMSO_T120_PMA	whole_blood_only	NA	NA	NA	1.83288	3.87865	0.00113992
chr11	61021301	61022528	LOC105369326	T30_DMSO_T120_PMA	whole_blood_only	NA	NA	NA	-3.04738	-3.87749	0.00114463
chr16	11576699	11577541	LOC400499	T30_DMSO_T120_PMA	whole_blood_only	NA	NA	NA	-1.53619	-3.87526	0.00115339
chr7	6577305	6577895	ZDHHC4	T30_DMSO_T60_PMA	whole_blood_only	NA	NA	NA	-1.8267	-3.87294	0.00125368
chr16	27401843	27402933	IL21R	T30_DMSO_T90_PMA	whole_blood_only	NA	NA	NA	-2.13163	-3.87254	0.00138704
chr12	49662202	49663762	PRPF40B	T30_DMSO_T90_PMA	whole_blood_only	NA	NA	NA	-1.54967	-3.87069	0.00139606
chr9	131728421	131729743	RN7SL328P	T30_DMSO_T120_PMA	whole_blood_only	NA	NA	NA	-1.74967	-3.86655	0.00118926
chr1	226662446	226663666	LOC124904529	T30_DMSO_T120_PMA	whole_blood_only	NA	NA	NA	-1.59786	-3.86462	0.00119725
chr17	68019529	68020574	TRR-CCG2-1	T30_DMSO_T120_PMA	whole_blood_only	NA	NA	NA	-1.86411	-3.86453	0.00119735
chr4	81493842	81494517	LOC105377306	T30_DMSO_T120_PMA	whole_blood_only	NA	NA	NA	-1.70989	-3.86406	0.00119929
chr14	64705418	64706177	PLEKHG3	T30_DMSO_T120_PMA	whole_blood_only	NA	NA	NA	1.58327	3.8635	0.00120119
chr12	54300609	54301495	NFE2	T30_DMSO_T120_PMA	whole_blood_only	NA	NA	NA	1.77745	3.863	0.00120347
chr5	17513637	17516703	H3P18	T30_DMSO_T120_PMA	whole_blood_only	NA	NA	NA	1.68207	3.86225	0.00120614
chr1	12142941	12144251	MIR7846	T30_DMSO_T120_PMA	whole_blood_only	NA	NA	NA	-1.56135	-3.86199	0.00120704
chr1	28056046	28056901	RN7SL559P	T30_DMSO_T90_PMA	whole_blood_only	NA	NA	NA	-1.50253	-3.86196	0.00143802
chr18	77106372	77106778	LOC124904328	T30_DMSO_T90_PMA	whole_blood_only	NA	NA	NA	-1.75227	-3.86185	0.00143833
chr2	38146426	38147312	RNU6-951P	T30_DMSO_T120_PMA	whole_blood_only	NA	NA	NA	-1.61527	-3.85909	0.00121834
chr11	15596479	15597680	LOC105376568	T30_DMSO_T120_PMA	whole_blood_only	NA	NA	NA	1.66336	3.85896	0.00121876
chr5	79507531	79509082	RPL29P15	T30_DMSO_T120_PMA	whole_blood_only	NA	NA	NA	-1.57252	-3.85873	0.00121931
chr1	223726395	223727205	CAPN2	T30_DMSO_T120_PMA	whole_blood_only	NA	NA	NA	-2.1111	-3.85735	0.0012252
chr20	44481473	44482209	TTPAL	T30_DMSO_T120_PMA	whole_blood_only	NA	NA	NA	-1.61676	-3.85469	0.00123696
chr17	15958839	15959867	ADORA2B	T30_DMSO_T120_PMA	whole_blood_only	NA	NA	NA	-1.77556	-3.85205	0.00124825
chr17	49695228	49696786	SLC35B1	T30_DMSO_T120_PMA	whole_blood_only	NA	NA	NA	-1.56958	-3.85156	0.00125038
chr2	28613266	28614748	PLB1	T30_DMSO_T90_PMA	whole_blood_only	NA	NA	NA	-1.7164	-3.85035	0.00149414
chr4	83320511	83321029	LOC105377313	T30_DMSO_T120_PMA	whole_blood_only	NA	NA	NA	-1.69609	-3.8476	0.00126818
chr1	145999607	146000043	TXNIP	T30_DMSO_T120_PMA	whole_blood_only	NA	NA	NA	1.88882	3.84489	0.00128018
chr6	141488293	141488981	RN7SKP106	T30_DMSO_T120_PMA	whole_blood_only	NA	NA	NA	-1.5366	-3.84379	0.00128506
chr1	243848270	243851708	AKT3	T30_DMSO_T120_PMA	whole_blood_only	NA	NA	NA	-1.85623	-3.84363	0.0012857
chr3	38243621	38244989	SLC22A13	T30_DMSO_T120_PMA	whole_blood_only	NA	NA	NA	-1.53135	-3.84355	0.00128586
chr9	134340565	134341720	RXRA	T30_DMSO_T90_PMA	whole_blood_only	NA	NA	NA	1.60042	3.84344	0.00153
chr10	35149100	35150066	ATP6V1G1P4	T30_DMSO_T120_PMA	whole_blood_only	NA	NA	NA	-1.71841	-3.84105	0.00129735
chrX	9378557	9379789	LOC442443	T30_DMSO_T120_PMA	whole_blood_only	NA	NA	NA	1.72608	3.83918	0.00130552
chr17	50993367	50995600	LOC124904029	T30_DMSO_T120_PMA	whole_blood_only	NA	NA	NA	-1.70059	-3.83898	0.00130612
chr7	27712616	27713498	TAX1BP1	T30_DMSO_T60_PMA	whole_blood_only	NA	NA	NA	1.52539	3.83617	0.00141372
chr16	2486968	2487721	TBC1D24	T30_DMSO_T120_PMA	whole_blood_only	NA	NA	NA	-1.84028	-3.83585	0.00132005
chr8	48721028	48722004	CLXN	T30_DMSO_T120_PMA	whole_blood_only	NA	NA	NA	1.54134	3.83561	0.00132115
chr22	36862237	36862985	NCF4	T30_DMSO_T120_PMA	whole_blood_only	NA	NA	NA	1.57981	3.83271	0.0013348
chr7	143313414	143314650	HINT1P1	T30_DMSO_T120_PMA	whole_blood_only	NA	NA	NA	1.51299	3.83107	0.00134242
chr16	88452351	88453270	ZFPM1	T30_DMSO_T60_PMA	whole_blood_only	NA	NA	NA	-2.18794	-3.83065	0.00143997
chr14	97662114	97663226	LOC105370650	T30_DMSO_T120_PMA	whole_blood_only	NA	NA	NA	1.62579	3.82799	0.00135707
chr10	6050618	6051504	IL2RA	T30_DMSO_T120_PMA	whole_blood_only	NA	NA	NA	-2.09858	-3.82374	0.00137718
chr8	142325748	142326856	TSNARE1	T30_DMSO_T120_PMA	whole_blood_only	NA	NA	NA	-2.12301	-3.82345	0.00137826
chr3	4850127	4851664	LOC124906209	T30_DMSO_T90_PMA	whole_blood_only	NA	NA	NA	-1.63578	-3.82344	0.00164031
chr2	7672048	7672925	LOC107985848	T30_DMSO_T90_PMA	whole_blood_only	NA	NA	NA	-1.7732	-3.82102	0.0016544
chr1	22092253	22092894	LOC124903873	T30_DMSO_T120_PMA	whole_blood_only	NA	NA	NA	-1.55129	-3.82074	0.00139076
chr6	157755362	157756485	LOC124901555	T30_DMSO_T120_PMA	whole_blood_only	NA	NA	NA	-2.69788	-3.81554	0.00141708
chr6	16473581	16475376	GMPR	T30_DMSO_T120_PMA	whole_blood_only	NA	NA	NA	-1.64978	-3.80676	0.0014613
chr4	1136110	1136522	LOC124900837	T30_DMSO_T90_PMA	whole_blood_only	NA	NA	NA	1.50181	3.8054	0.00174542
chr3	72405817	72406598	RYBP	T30_DMSO_T120_PMA	whole_blood_only	NA	NA	NA	-1.87064	-3.80519	0.00146807
chr15	38538246	38539304	RASGRP1	T30_DMSO_T120_PMA	whole_blood_only	NA	NA	NA	-2.08799	-3.80484	0.00146995
chr8	78524999	78526267	PKIA	T30_DMSO_T120_PMA	whole_blood_only	NA	NA	NA	-1.63581	-3.80314	0.00147815
chr12	96198545	96199604	ELK3	T30_DMSO_T120_PMA	whole_blood_only	NA	NA	NA	-1.67708	-3.80145	0.00148605
chr9	111253627	111255294	MIR7702	T30_DMSO_T120_PMA	whole_blood_only	NA	NA	NA	1.52114	3.80134	0.00148626
chr5	89526292	89527068	LOC107986387	T30_DMSO_T120_PMA	whole_blood_only	NA	NA	NA	1.68528	3.80114	0.00148698
chr15	67090882	67091820	SMAD3	T30_DMSO_T120_PMA	whole_blood_only	NA	NA	NA	-1.78876	-3.79858	0.00150007
chr17	76271785	76273144	UBALD2	T30_DMSO_T120_PMA	whole_blood_only	NA	NA	NA	-1.86174	-3.79374	0.00152587
chr16	324542	325479	AXIN1	T30_DMSO_T60_PMA	whole_blood_only	NA	NA	NA	-1.59908	-3.79234	0.0016335
chr10	103184351	103185438	MARCKSL1P1	T30_DMSO_T120_PMA	whole_blood_only	NA	NA	NA	1.5141	3.79004	0.00154551
chr3	33149022	33150483	CRTAP	T30_DMSO_T90_PMA	whole_blood_only	NA	NA	NA	1.81043	3.78857	0.00184779
chr1	115865604	115866604	HNRNPA1P43	T30_DMSO_T120_PMA	whole_blood_only	NA	NA	NA	1.60356	3.78361	0.00158043
chr18	76374243	76375411	LOC105372211	T30_DMSO_T120_PMA	whole_blood_only	NA	NA	NA	-1.50992	-3.78313	0.00158297
chr15	85413101	85414810	FABP5P9	T30_DMSO_T120_PMA	whole_blood_only	NA	NA	NA	-1.58581	-3.77964	0.00160202
chr22	35328160	35328913	MIR3909	T30_DMSO_T120_PMA	whole_blood_only	NA	NA	NA	-1.81231	-3.77879	0.00160617
chr17	50982398	50983680	LOC124904029	T30_DMSO_T120_PMA	whole_blood_only	NA	NA	NA	-1.70446	-3.77854	0.00160753
chr18	812236	813727	YES1	T30_DMSO_T90_PMA	whole_blood_only	NA	NA	NA	-1.80008	-3.77731	0.00192317
chr19	54019936	54020701	CACNG6	T30_DMSO_T120_PMA	whole_blood_only	NA	NA	NA	-1.6801	-3.77721	0.00161435
chr2	175579193	175580311	LOC105373752	T30_DMSO_T120_PMA	whole_blood_only	NA	NA	NA	1.52962	3.77605	0.00161992
chr7	114916045	114917670	MDFIC	T30_DMSO_T120_PMA	whole_blood_only	NA	NA	NA	-1.85078	-3.77472	0.00162663
chr6	28442848	28443836	ZSCAN23	T30_DMSO_T60_PMA	whole_blood_only	NA	NA	NA	-1.90124	-3.77281	0.00174355
chr5	138562777	138563703	SNORD63	T30_DMSO_T60_PMA	whole_blood_only	NA	NA	NA	-1.57824	-3.77173	0.00174934
chr19	35958886	35959813	LOC105372383	T30_DMSO_T120_PMA	whole_blood_only	NA	NA	NA	-1.82625	-3.76985	0.00165399
chr10	79307741	79310147	PPIF	T30_DMSO_T120_PMA	whole_blood_only	NA	NA	NA	-1.53915	-3.76865	0.00166006
chr8	133302974	133303876	NDRG1	T30_DMSO_T120_PMA	whole_blood_only	NA	NA	NA	-1.53308	-3.76786	0.00166276
chr18	62453890	62454639	ACTBP9	T30_DMSO_T90_PMA	whole_blood_only	NA	NA	NA	1.61685	3.76754	0.0019897
chr6	142842211	142843625	HIVEP2	T30_DMSO_T120_PMA	whole_blood_only	NA	NA	NA	-1.75171	-3.76727	0.00166535
chr3	155037696	155038473	MME	T30_DMSO_T120_PMA	whole_blood_only	NA	NA	NA	1.86492	3.7671	0.0016662
chr6	41531702	41532746	FOXP4-AS1	T30_DMSO_T120_PMA	whole_blood_only	NA	NA	NA	-2.22442	-3.76597	0.00167221
chr11	128318595	128319361	LOC124902787	T30_DMSO_T120_PMA	whole_blood_only	NA	NA	NA	-1.81457	-3.76512	0.00167654
chr12	54383036	54383579	ZNF385A	T30_DMSO_T120_PMA	whole_blood_only	NA	NA	NA	-2.11234	-3.76305	0.00168653
chr9	19126986	19128633	PLIN2	T30_DMSO_T120_PMA	whole_blood_only	NA	NA	NA	-1.84587	-3.76283	0.00168693
chr6	13229272	13230081	LOC105374933	T30_DMSO_T120_PMA	whole_blood_only	NA	NA	NA	-1.86803	-3.76136	0.00169503
chr2	127637737	127639174	LOC101927834	T30_DMSO_T120_PMA	whole_blood_only	NA	NA	NA	1.53559	3.7595	0.00170554
chr18	11893105	11894205	MPPE1	T30_DMSO_T60_PMA	whole_blood_only	NA	NA	NA	1.57449	3.75438	0.00185093
chr15	85618419	85619390	RNU6-1280P	T30_DMSO_T120_PMA	whole_blood_only	NA	NA	NA	-1.56631	-3.75398	0.00173836
chr8	127300291	127301540	CASC21	T30_DMSO_T90_PMA	whole_blood_only	NA	NA	NA	-2.02079	-3.75093	0.00210479
chr19	45171247	45172422	TRAPPC6A	T30_DMSO_T90_PMA	whole_blood_only	NA	NA	NA	-1.66137	-3.74876	0.00211928
chr5	131729106	131729829	FNIP1	T30_DMSO_T120_PMA	whole_blood_only	NA	NA	NA	1.5782	3.748	0.00177229
chr19	18000588	18002069	ARRDC2	T30_DMSO_T60_PMA	whole_blood_only	NA	NA	NA	-1.84179	-3.74304	0.00192237
chr20	433376	433935	RBCK1	T30_DMSO_T120_PMA	whole_blood_only	NA	NA	NA	-2.1882	-3.74119	0.00181391
chr11	105204032	105205046	OR2AL1P	T30_DMSO_T120_PMA	whole_blood_only	NA	NA	NA	1.56857	3.74024	0.00181942
chr19	39407982	39410387	MIR4530	T30_DMSO_T120_PMA	whole_blood_only	NA	NA	NA	-1.93987	-3.73566	0.00184656
chr1	41789318	41790491	HIVEP3	T30_DMSO_T120_PMA	whole_blood_only	NA	NA	NA	-1.52304	-3.73486	0.00185156
chr20	57389352	57390591	RBM38	T30_DMSO_T60_PMA	whole_blood_only	NA	NA	NA	-1.58429	-3.73476	0.00197305
chr6	166969091	166970327	LOC105378120	T30_DMSO_T120_PMA	whole_blood_only	NA	NA	NA	1.53537	3.73252	0.00186452
chr16	60189034	60189770	LOC100421258	T30_DMSO_T60_PMA	whole_blood_only	NA	NA	NA	1.5977	3.73204	0.00198956
chrX	44536269	44537459	FUNDC1	T30_DMSO_T120_PMA	whole_blood_only	NA	NA	NA	1.64259	3.73024	0.00187945
chr17	51110908	51111983	LOC124904125	T30_DMSO_T90_PMA	whole_blood_only	NA	NA	NA	-1.61044	-3.72899	0.00226098
chr4	38499425	38500145	LINC01259	T30_DMSO_T120_PMA	whole_blood_only	NA	NA	NA	1.57996	3.72836	0.00189116
chr11	68461535	68462112	PPP6R3	T30_DMSO_T120_PMA	whole_blood_only	NA	NA	NA	-1.63658	-3.72593	0.00190684
chr17	30289667	30292454	BLMH	T30_DMSO_T120_PMA	whole_blood_only	NA	NA	NA	-1.50392	-3.72489	0.00191388
chr16	11251777	11252745	SOCS1	T30_DMSO_T90_PMA	whole_blood_only	NA	NA	NA	-1.96572	-3.72283	0.00230623
chr19	46637951	46639340	GNG8	T30_DMSO_T90_PMA	whole_blood_only	NA	NA	NA	-2.10304	-3.72166	0.0023138
chr8	8917518	8918146	MRPS18CP2	T30_DMSO_T90_PMA	whole_blood_only	NA	NA	NA	-2.56481	-3.72145	0.00231472
chr3	16467434	16468944	LOC124906219	T30_DMSO_T120_PMA	whole_blood_only	NA	NA	NA	-2.11649	-3.72131	0.00193736
chr9	126722058	126723669	LOC107987129	T30_DMSO_T60_PMA	whole_blood_only	NA	NA	NA	-2.29517	-3.7206	0.00206524
chr12	52005549	52008304	TAMALIN	T30_DMSO_T120_PMA	whole_blood_only	NA	NA	NA	-1.68573	-3.71997	0.00194502
chr20	36572533	36575401	TGIF2	T30_DMSO_T120_PMA	whole_blood_only	NA	NA	NA	-1.58345	-3.7155	0.00197604
chr2	203704465	203705610	CD28	T30_DMSO_T90_PMA	whole_blood_only	NA	NA	NA	-1.94435	-3.71329	0.00238048
chr7	45190654	45193705	LOC124901623	T30_DMSO_T120_PMA	whole_blood_only	NA	NA	NA	-1.77628	-3.7073	0.00203456
chr9	123322475	123323403	LOC105376265	T30_DMSO_T120_PMA	whole_blood_only	NA	NA	NA	-2.20878	-3.70527	0.00204817
chr15	69798418	69799288	GEMIN8P1	T30_DMSO_T60_PMA	whole_blood_only	NA	NA	NA	1.52555	3.7016	0.00219414
chr16	28609158	28611049	SULT1A1	T30_DMSO_T90_PMA	whole_blood_only	NA	NA	NA	1.89492	3.70135	0.00247465
chr9	93148807	93149691	LOC124902213	T30_DMSO_T120_PMA	whole_blood_only	NA	NA	NA	-1.56467	-3.70097	0.00207685
chr17	50965617	50967320	LOC124904029	T30_DMSO_T120_PMA	whole_blood_only	NA	NA	NA	-1.67811	-3.70001	0.0020838
chr9	136403582	136404796	SNAPC4	T30_DMSO_T60_PMA	whole_blood_only	NA	NA	NA	-2.65978	-3.69954	0.00220774
chr3	113018519	113020206	NEPRO	T30_DMSO_T90_PMA	whole_blood_only	NA	NA	NA	-1.51233	-3.69744	0.00250803
chr6	138592872	138593793	NHSL1	T30_DMSO_T120_PMA	whole_blood_only	NA	NA	NA	-1.92509	-3.69599	0.0021128
chr13	28492393	28493136	FLT1	T30_DMSO_T90_PMA	whole_blood_only	NA	NA	NA	-1.78444	-3.69528	0.00252645
chr14	68934166	68934671	BANF1P1	T30_DMSO_T120_PMA	whole_blood_only	NA	NA	NA	-1.97734	-3.69504	0.00211853
chr20	1907668	1909212	SIRPA	T30_DMSO_T120_PMA	whole_blood_only	NA	NA	NA	-1.64105	-3.69439	0.0021233
chr3	64073822	64074698	LOC124906380	T30_DMSO_T90_PMA	whole_blood_only	NA	NA	NA	1.52657	3.69343	0.00254153
chr3	149476105	149476737	TM4SF4	T30_DMSO_T120_PMA	whole_blood_only	NA	NA	NA	1.53918	3.6903	0.00214897
chr9	113564443	113565913	RGS3	T30_DMSO_T90_PMA	whole_blood_only	NA	NA	NA	1.53998	3.68896	0.00257842
chr22	37610773	37611281	GGA1	T30_DMSO_T120_PMA	whole_blood_only	NA	NA	NA	-1.97332	-3.68686	0.00217306
chr12	32628979	32629983	LOC124902914	T30_DMSO_T90_PMA	whole_blood_only	NA	NA	NA	-1.64946	-3.68275	0.00262728
chr6	90294233	90297042	LOC124901361	T30_DMSO_T60_PMA	whole_blood_only	NA	NA	NA	-2.03833	-3.68268	0.00233621
chr1	32200048	32201791	IQCC	T30_DMSO_T60_PMA	whole_blood_only	NA	NA	NA	-1.63837	-3.68212	0.00233989
chr17	59721611	59722334	VMP1	T30_DMSO_T120_PMA	whole_blood_only	NA	NA	NA	1.69614	3.68062	0.00221755
chr9	39457366	39458658	ZNF658B	T30_DMSO_T120_PMA	whole_blood_only	NA	NA	NA	2.40498	3.6797	0.00222332
chr1	24898119	24900849	MIR6731	T30_DMSO_T60_PMA	whole_blood_only	NA	NA	NA	-1.85511	-3.67869	0.00236706
chr22	43263278	43264491	LOC124905129	T30_DMSO_T120_PMA	whole_blood_only	NA	NA	NA	-1.58206	-3.67782	0.00223668
chr13	42039759	42040981	LOC105370176	T30_DMSO_T120_PMA	whole_blood_only	NA	NA	NA	-1.78563	-3.67551	0.00225273
chr2	203951105	203952439	LOC101927840	T30_DMSO_T90_PMA	whole_blood_only	NA	NA	NA	-1.59268	-3.67395	0.00270005
chr17	51020040	51021168	SPAG9	T30_DMSO_T120_PMA	whole_blood_only	NA	NA	NA	-1.56549	-3.67372	0.00226649
chr20	51528153	51530060	NFATC2	T30_DMSO_T90_PMA	whole_blood_only	NA	NA	NA	-1.8246	-3.67285	0.00270967
chr10	8182869	8184014	LOC107984206	T30_DMSO_T120_PMA	whole_blood_only	NA	NA	NA	-1.97047	-3.67237	0.00227651
chr21	25572722	25574359	MIR155	T30_DMSO_T90_PMA	whole_blood_only	NA	NA	NA	-1.99507	-3.67235	0.00271425
chr22	38736256	38737489	PRDX3P1	T30_DMSO_T120_PMA	whole_blood_only	NA	NA	NA	-1.67325	-3.67149	0.00228195
chr2	191150056	191151627	HMGB1P27	T30_DMSO_T60_PMA	whole_blood_only	NA	NA	NA	-1.84386	-3.6701	0.00243496
chrX	66030268	66032005	VSIG4	T30_DMSO_T120_PMA	whole_blood_only	NA	NA	NA	1.56893	3.66687	0.00231774
chr1	243598292	243598950	FABP7P1	T30_DMSO_T120_PMA	whole_blood_only	NA	NA	NA	-1.73509	-3.6653	0.00232921
chr1	111592444	111593355	LINC01160	T30_DMSO_T90_PMA	whole_blood_only	NA	NA	NA	-1.95324	-3.66527	0.00278296
chr5	17508020	17509791	H3P18	T30_DMSO_T120_PMA	whole_blood_only	NA	NA	NA	1.50417	3.66466	0.00233375
chr1	162309893	162310944	LOC124904445	T30_DMSO_T120_PMA	whole_blood_only	NA	NA	NA	-1.77096	-3.66336	0.00234353
chr11	14074831	14075697	RNA5SP332	T30_DMSO_T120_PMA	whole_blood_only	NA	NA	NA	-2.01341	-3.66212	0.00235318
chr19	16584191	16585132	LOC105372295	T30_DMSO_T120_PMA	whole_blood_only	NA	NA	NA	-1.72865	-3.66092	0.00236284
chr17	38706634	38707301	MLLT6	T30_DMSO_T90_PMA	whole_blood_only	NA	NA	NA	-1.6754	-3.66049	0.00282935
chr10	46018570	46019227	NCOA4	T30_DMSO_T120_PMA	whole_blood_only	NA	NA	NA	1.58714	3.66006	0.0023704
chr6	157823109	157824704	SNX9	T30_DMSO_T120_PMA	whole_blood_only	NA	NA	NA	-2.30806	-3.65868	0.00237973
chr20	23147455	23148950	RNA5SP478	T30_DMSO_T120_PMA	whole_blood_only	NA	NA	NA	-1.65454	-3.65789	0.0023856
chr20	32407145	32407880	ASXL1	T30_DMSO_T90_PMA	whole_blood_only	NA	NA	NA	-2.11212	-3.65644	0.00286608
chr18	50836245	50836954	MRO	T30_DMSO_T120_PMA	whole_blood_only	NA	NA	NA	1.55449	3.6557	0.0024047
chr22	38724505	38725384	PRDX3P1	T30_DMSO_T90_PMA	whole_blood_only	NA	NA	NA	-1.54172	-3.65489	0.00287991
chr10	48695365	48696288	WDFY4	T30_DMSO_T120_PMA	whole_blood_only	NA	NA	NA	1.61714	3.65204	0.00243526
chr1	36458584	36459308	MRPS15	T30_DMSO_T120_PMA	whole_blood_only	NA	NA	NA	-1.51253	-3.65014	0.00245053
chr21	45615048	45616058	LOC107985485	T30_DMSO_T60_PMA	whole_blood_only	NA	NA	NA	-1.99402	-3.6405	0.0026829
chr14	61484138	61484571	LOC105370525	T30_DMSO_T120_PMA	whole_blood_only	NA	NA	NA	-1.50163	-3.63919	0.00254259
chr7	75154792	75155847	NCF1C	T30_DMSO_T60_PMA	whole_blood_only	NA	NA	NA	1.53153	3.6388	0.00269632
chr19	10423708	10425733	CDC37	T30_DMSO_T120_PMA	whole_blood_only	NA	NA	NA	-1.5217	-3.63871	0.00254621
chr2	227783011	227783997	SNRPGP8	T30_DMSO_T90_PMA	whole_blood_only	NA	NA	NA	-1.60688	-3.6386	0.00303651
chr1	235641893	235642894	LOC124904560	T30_DMSO_T120_PMA	whole_blood_only	NA	NA	NA	-2.12198	-3.63812	0.00255097
chr17	28727939	28729296	NEK8	T30_DMSO_T90_PMA	whole_blood_only	NA	NA	NA	-1.50119	-3.63668	0.00305419
chr1	157133121	157134126	ETV3	T30_DMSO_T120_PMA	whole_blood_only	NA	NA	NA	-2.00359	-3.63111	0.00260864
chr2	96163658	96165026	DUSP2	T30_DMSO_T90_PMA	whole_blood_only	NA	NA	NA	-2.07812	-3.62804	0.00314382
chrX	73966935	73968233	JPX	T30_DMSO_T120_PMA	whole_blood_only	NA	NA	NA	1.51068	3.62649	0.00264796
chr12	111430038	111431334	SH2B3	T30_DMSO_T60_PMA	whole_blood_only	NA	NA	NA	-1.55913	-3.62269	0.00283905
chr16	85061325	85062422	KIAA0513	T30_DMSO_T120_PMA	whole_blood_only	NA	NA	NA	1.60215	3.62205	0.00268856
chr8	93935511	93936563	PSMA2P2	T30_DMSO_T120_PMA	whole_blood_only	NA	NA	NA	-1.66353	-3.62132	0.00269385
chr19	43463025	43464298	LYPD3	T30_DMSO_T60_PMA	whole_blood_only	NA	NA	NA	-1.56096	-3.61904	0.00287108
chr5	100684304	100685069	RN7SKP62	T30_DMSO_T120_PMA	whole_blood_only	NA	NA	NA	1.62525	3.61863	0.00271878
chr8	38465417	38467621	RPS20P22	T30_DMSO_T60_PMA	whole_blood_only	NA	NA	NA	-1.5365	-3.61851	0.00287659
chr1	31984782	31985770	KHDRBS1	T30_DMSO_T90_PMA	whole_blood_only	NA	NA	NA	-1.72866	-3.61659	0.00325878
chr16	27406661	27408964	IL21R	T30_DMSO_T120_PMA	whole_blood_only	NA	NA	NA	-2.11159	-3.61612	0.00274017
chr13	98476176	98477190	STK24	T30_DMSO_T120_PMA	whole_blood_only	NA	NA	NA	-1.60172	-3.61555	0.00274587
chr5	157607539	157608151	RNU6-390P	T30_DMSO_T90_PMA	whole_blood_only	NA	NA	NA	-1.69207	-3.61531	0.00327313
chr10	62732800	62733828	ALDH7A1P4	T30_DMSO_T120_PMA	whole_blood_only	NA	NA	NA	-1.75119	-3.61506	0.00274979
chr5	58933873	58935046	RPL5P15	T30_DMSO_T120_PMA	whole_blood_only	NA	NA	NA	-1.91483	-3.61405	0.00275784
chr11	15641971	15642801	LINC02751	T30_DMSO_T120_PMA	whole_blood_only	NA	NA	NA	1.723	3.61334	0.00276342
chr7	75951376	75951918	SNORA14A	T30_DMSO_T120_PMA	whole_blood_only	NA	NA	NA	-1.51541	-3.60582	0.00282903
chr3	12640018	12641085	LOC124906355	T30_DMSO_T60_PMA	whole_blood_only	NA	NA	NA	1.52246	3.60497	0.00300432
chr3	4845704	4846527	LOC124906209	T30_DMSO_T90_PMA	whole_blood_only	NA	NA	NA	-1.56633	-3.59968	0.00343505
chr20	25739425	25740406	VN1R108P	T30_DMSO_T60_PMA	whole_blood_only	NA	NA	NA	-1.53501	-3.59961	0.00305438
chr11	35012342	35013071	LOC105376626	T30_DMSO_T120_PMA	whole_blood_only	NA	NA	NA	-2.24553	-3.59736	0.00291334
chr1	221839606	221840488	LINC01655	T30_DMSO_T120_PMA	whole_blood_only	NA	NA	NA	-1.96568	-3.59599	0.00292574
chr21	25456736	25457947	CYP2C63P	T30_DMSO_T90_PMA	whole_blood_only	NA	NA	NA	-1.74212	-3.59447	0.00349409
chr2	237700538	237701103	LRRFIP1	T30_DMSO_T90_PMA	whole_blood_only	NA	NA	NA	-1.68068	-3.59433	0.00349501
chr10	125148787	125149983	MRPS21P6	T30_DMSO_T120_PMA	whole_blood_only	NA	NA	NA	-1.55999	-3.59271	0.00295871
chr13	46552808	46553581	LRCH1	T30_DMSO_T90_PMA	whole_blood_only	NA	NA	NA	-1.50446	-3.58977	0.00354665
chr4	170011444	170012758	MFAP3L	T30_DMSO_T120_PMA	whole_blood_only	NA	NA	NA	1.52667	3.58871	0.00299842
chr19	14031495	14032657	IL27RA	T30_DMSO_T60_PMA	whole_blood_only	NA	NA	NA	-2.40066	-3.587	0.00317113
chr16	27426025	27427146	IL21R	T30_DMSO_T90_PMA	whole_blood_only	NA	NA	NA	-2.48927	-3.58661	0.00358254
chr8	141318400	141319900	SLC45A4	T30_DMSO_T120_PMA	whole_blood_only	NA	NA	NA	-1.53533	-3.58639	0.00302052
chr12	124713098	124714283	LOC124903045	T30_DMSO_T90_PMA	whole_blood_only	NA	NA	NA	-1.9652	-3.58523	0.00359821
chr12	51482987	51484913	SLC4A8-AS1	T30_DMSO_T120_PMA	whole_blood_only	NA	NA	NA	-1.6974	-3.58267	0.00305869
chr19	10235923	10236877	S1PR2	T30_DMSO_T120_PMA	whole_blood_only	NA	NA	NA	-1.92206	-3.58099	0.00307418
chr6	159675901	159680088	HNRNPH1P1	T30_DMSO_T120_PMA	whole_blood_only	NA	NA	NA	-1.55885	-3.58074	0.00307622
chr19	36604413	36606060	ZNF382	T30_DMSO_T90_PMA	whole_blood_only	NA	NA	NA	-1.75131	-3.57991	0.00365743
chr6	13320872	13321608	TBC1D7	T30_DMSO_T120_PMA	whole_blood_only	NA	NA	NA	-2.04833	-3.57728	0.00311194
chr7	81162452	81162884	LOC100420647	T30_DMSO_T120_PMA	whole_blood_only	NA	NA	NA	1.60607	3.576	0.0031242
chr6	31776883	31777751	VWA7	T30_DMSO_T120_PMA	whole_blood_only	NA	NA	NA	-1.57169	-3.57266	0.00315899
chr1	24924808	24925728	MIR6731	T30_DMSO_T120_PMA	whole_blood_only	NA	NA	NA	-2.04304	-3.5709	0.00317624
chr21	43921584	43922552	RNU6-859P	T30_DMSO_T120_PMA	whole_blood_only	NA	NA	NA	-2.94492	-3.57018	0.00318417
chr8	11201399	11202193	XKR6	T30_DMSO_T60_PMA	whole_blood_only	NA	NA	NA	-1.97314	-3.56599	0.00338613
chr2	25376683	25377586	DTNB-AS1	T30_DMSO_T120_PMA	whole_blood_only	NA	NA	NA	-1.85345	-3.5586	0.00331203
chr16	1855254	1855916	MEIOB	T30_DMSO_T120_PMA	whole_blood_only	NA	NA	NA	-2.7304	-3.55764	0.00332097
chr1	167454137	167456997	LOC101928512	T30_DMSO_T90_PMA	whole_blood_only	NA	NA	NA	-1.70742	-3.557	0.00392395
chr3	16309618	16310327	LOC107986065	T30_DMSO_T90_PMA	whole_blood_only	NA	NA	NA	-1.91911	-3.5566	0.00392835
chr11	15563968	15565023	LOC105376568	T30_DMSO_T120_PMA	whole_blood_only	NA	NA	NA	1.61054	3.5565	0.00333031
chr19	6774823	6775536	VAV1	T30_DMSO_T60_PMA	whole_blood_only	NA	NA	NA	1.51138	3.5546	0.00350188
chr17	76198490	76199941	ATP5MGP6	T30_DMSO_T60_PMA	whole_blood_only	NA	NA	NA	-2.16613	-3.55372	0.00350797
chr8	100409484	100410701	LOC105375670	T30_DMSO_T120_PMA	whole_blood_only	NA	NA	NA	-2.52607	-3.55127	0.00338827
chr19	21308541	21309085	BNIP3P25	T30_DMSO_T120_PMA	whole_blood_only	NA	NA	NA	1.87195	3.54952	0.00340706
chr22	17996408	17997194	MIR648	T30_DMSO_T90_PMA	whole_blood_only	NA	NA	NA	-2.639	-3.54943	0.0040079
chr2	239914153	239916429	MIR4786	T30_DMSO_T120_PMA	whole_blood_only	NA	NA	NA	1.51418	3.54588	0.00344394
chr3	32963786	32964761	CCR4	T30_DMSO_T90_PMA	whole_blood_only	NA	NA	NA	-2.08935	-3.5427	0.00409265
chr3	124670791	124671592	LOC124906276	T30_DMSO_T60_PMA	whole_blood_only	NA	NA	NA	-1.54508	-3.54173	0.00363823
chrX	44891513	44892227	KDM6A	T30_DMSO_T120_PMA	whole_blood_only	NA	NA	NA	1.5709	3.53996	0.0035086
chr11	60970120	60974952	CD6	T30_DMSO_T90_PMA	whole_blood_only	NA	NA	NA	-1.83488	-3.53719	0.00416492
chr21	31354322	31355245	LOC100129168	T30_DMSO_T90_PMA	whole_blood_only	NA	NA	NA	-2.33091	-3.53633	0.00417409
chr3	124639514	124640355	LOC100420144	T30_DMSO_T90_PMA	whole_blood_only	NA	NA	NA	-1.68894	-3.53422	0.00420135
chr5	160467494	160468607	MIR3142HG	T30_DMSO_T120_PMA	whole_blood_only	NA	NA	NA	-1.90279	-3.53402	0.00358058
chr15	90837843	90838765	LOC105370969	T30_DMSO_T120_PMA	whole_blood_only	NA	NA	NA	-1.61832	-3.53247	0.00359668
chr4	81421303	81422146	RASGEF1B	T30_DMSO_T120_PMA	whole_blood_only	NA	NA	NA	-1.93665	-3.52913	0.00363785
chr9	133374699	133375362	SURF4	T30_DMSO_T120_PMA	whole_blood_only	NA	NA	NA	-1.51457	-3.52607	0.00367215
chr11	86156356	86157012	RNU6-560P	T30_DMSO_T90_PMA	whole_blood_only	NA	NA	NA	1.87954	3.52412	0.00434253
chr3	129278426	129280036	HMCES	T30_DMSO_T120_PMA	whole_blood_only	NA	NA	NA	-1.53025	-3.52075	0.00373333
chr12	44835542	44836528	NELL2	T30_DMSO_T120_PMA	whole_blood_only	NA	NA	NA	-1.84328	-3.5163	0.00378987
chr15	39376093	39377175	LOC124903468	T30_DMSO_T120_PMA	whole_blood_only	NA	NA	NA	1.60301	3.5156	0.00379771
chrX	67733649	67734982	NXTAR	T30_DMSO_T120_PMA	whole_blood_only	NA	NA	NA	1.50537	3.51462	0.00380871
chr4	113355503	113356411	RN7SL184P	T30_DMSO_T120_PMA	whole_blood_only	NA	NA	NA	-1.61452	-3.51361	0.00382066
chr16	11782819	11784189	ZC3H7A	T30_DMSO_T120_PMA	whole_blood_only	NA	NA	NA	-1.63077	-3.51324	0.00382386
chr17	2029959	2031100	DPH1	T30_DMSO_T60_PMA	whole_blood_only	NA	NA	NA	-1.66374	-3.51176	0.00398897
chr1	154246129	154247882	SNORA58B	T30_DMSO_T60_PMA	whole_blood_only	NA	NA	NA	-1.64297	-3.51025	0.00400368
chr2	85708773	85709857	LOC124907851	T30_DMSO_T120_PMA	whole_blood_only	NA	NA	NA	1.50663	3.5088	0.00387981
chr11	128738860	128739297	FLI1	T30_DMSO_T60_PMA	whole_blood_only	NA	NA	NA	1.51274	3.50449	0.00407078
chr7	36599812	36600764	AOAH-IT1	T30_DMSO_T120_PMA	whole_blood_only	NA	NA	NA	1.68726	3.50207	0.00396313
chr1	179709659	179710401	LOC105371635	T30_DMSO_T90_PMA	whole_blood_only	NA	NA	NA	-2.63471	-3.50159	0.00466295
chr6	135163330	135163940	MYB	T30_DMSO_T90_PMA	whole_blood_only	NA	NA	NA	-1.96471	-3.50154	0.00466323
chr1	100443935	100444515	LOC105379827	T30_DMSO_T90_PMA	whole_blood_only	NA	NA	NA	-1.67473	-3.49843	0.00471071
chr5	178116486	178116928	N4BP3	T30_DMSO_T120_PMA	whole_blood_only	NA	NA	NA	-2.20067	-3.49798	0.00401732
chr2	199771768	199772985	FTCDNL1	T30_DMSO_T120_PMA	whole_blood_only	NA	NA	NA	-1.81159	-3.49047	0.00411046
chr14	52790869	52792364	GNPNAT1	T30_DMSO_T90_PMA	whole_blood_only	NA	NA	NA	-1.52027	-3.49043	0.00482638
chr16	84897941	84898835	LOC123862	T30_DMSO_T60_PMA	whole_blood_only	NA	NA	NA	1.59184	3.48729	0.00428339
chr8	90627507	90628642	TMEM64	T30_DMSO_T90_PMA	whole_blood_only	NA	NA	NA	-1.70363	-3.48652	0.00488462
chr12	56338509	56339464	IL23A	T30_DMSO_T90_PMA	whole_blood_only	NA	NA	NA	-1.94655	-3.48327	0.00493117
chr22	38176153	38176785	PLA2G6	T30_DMSO_T120_PMA	whole_blood_only	NA	NA	NA	-2.55879	-3.48319	0.00420991
chr7	114930764	114932227	MDFIC	T30_DMSO_T120_PMA	whole_blood_only	NA	NA	NA	-1.75848	-3.48195	0.00422657
chr14	97680056	97680794	LINC02291	T30_DMSO_T120_PMA	whole_blood_only	NA	NA	NA	1.65665	3.48151	0.00423137
chr10	77552128	77553151	LOC124902464	T30_DMSO_T120_PMA	whole_blood_only	NA	NA	NA	3.01718	3.48078	0.00423994
chr9	120931252	120932370	TRAF1	T30_DMSO_T60_PMA	whole_blood_only	NA	NA	NA	-1.91574	-3.47623	0.00443221
chr6	111803493	111806170	LOC102724646	T30_DMSO_T90_PMA	whole_blood_only	NA	NA	NA	-1.5779	-3.47145	0.00512521
chr16	27367052	27368523	IL4R	T30_DMSO_T90_PMA	whole_blood_only	NA	NA	NA	-1.72142	-3.4695	0.00515728
chr10	5317405	5318371	RPL26P28	T30_DMSO_T120_PMA	whole_blood_only	NA	NA	NA	-2.06873	-3.46688	0.00442423
chr6	37259202	37259706	TMEM217B	T30_DMSO_T90_PMA	whole_blood_only	NA	NA	NA	-1.53973	-3.46559	0.00522056
chr10	71712449	71714427	C10orf105	T30_DMSO_T120_PMA	whole_blood_only	NA	NA	NA	1.50552	3.46465	0.00445878
chr1	12087695	12088953	RPL23AP89	T30_DMSO_T60_PMA	whole_blood_only	NA	NA	NA	-1.86183	-3.46392	0.00460797
chr8	93990889	93992156	LOC124901979	T30_DMSO_T90_PMA	whole_blood_only	NA	NA	NA	-2.38723	-3.46079	0.00529737
chr19	10194209	10195446	DNMT1	T30_DMSO_T60_PMA	whole_blood_only	NA	NA	NA	-1.6659	-3.45933	0.00467012
chr6	41560476	41561507	FOXP4	T30_DMSO_T120_PMA	whole_blood_only	NA	NA	NA	-2.02209	-3.45738	0.00456158
chr1	2300220	2301836	LOC124903824	T30_DMSO_T60_PMA	whole_blood_only	NA	NA	NA	-2.22463	-3.45704	0.00470369
chr6	131575265	131576409	ARG1	T30_DMSO_T120_PMA	whole_blood_only	NA	NA	NA	1.70364	3.45218	0.00463647
chr8	103033525	103034167	ATP6V1C1	T30_DMSO_T120_PMA	whole_blood_only	NA	NA	NA	-1.5332	-3.45112	0.0046505
chr22	37079269	37080655	LOC124905113	T30_DMSO_T90_PMA	whole_blood_only	NA	NA	NA	-1.82883	-3.44931	0.00548471
chrX	70398677	70399524	RNY4P23	T30_DMSO_T120_PMA	whole_blood_only	NA	NA	NA	-1.76306	-3.44927	0.00467324
chr17	17276002	17276601	COPS3	T30_DMSO_T120_PMA	whole_blood_only	NA	NA	NA	1.58301	3.44844	0.00468644
chr17	82893026	82894124	TBCD	T30_DMSO_T60_PMA	whole_blood_only	NA	NA	NA	-1.57363	-3.448	0.00482875
chr2	225040878	225042545	MIR4439	T30_DMSO_T120_PMA	whole_blood_only	NA	NA	NA	-1.82276	-3.44689	0.00470909
chr17	45247278	45248918	MAP3K14-AS1	T30_DMSO_T60_PMA	whole_blood_only	NA	NA	NA	-1.52754	-3.44615	0.00485795
chr1	160623044	160623927	SLAMF1	T30_DMSO_T90_PMA	whole_blood_only	NA	NA	NA	-1.7754	-3.44447	0.00557161
chr7	17233724	17235180	LOC101927609	T30_DMSO_T120_PMA	whole_blood_only	NA	NA	NA	-1.70909	-3.44392	0.00474692
chr2	102423002	102423560	IL18RAP	T30_DMSO_T60_PMA	whole_blood_only	NA	NA	NA	1.66921	3.4438	0.00488788
chr12	104740397	104741545	MIR3922	T30_DMSO_T120_PMA	whole_blood_only	NA	NA	NA	1.51443	3.44129	0.00478711
chr19	43503493	43504861	PHLDB3	T30_DMSO_T60_PMA	whole_blood_only	NA	NA	NA	-1.63477	-3.44104	0.00493313
chr10	119540997	119543668	RGS10	T30_DMSO_T60_PMA	whole_blood_only	NA	NA	NA	-2.25692	-3.44099	0.00493313
chr18	711327	713003	ENOSF1	T30_DMSO_T120_PMA	whole_blood_only	NA	NA	NA	-1.74988	-3.43847	0.00482901
chr17	14733164	14733872	RPS18P12	T30_DMSO_T90_PMA	whole_blood_only	NA	NA	NA	2.58453	3.43572	0.00572579
chr11	15074212	15075201	CALCB	T30_DMSO_T60_PMA	whole_blood_only	NA	NA	NA	-2.09835	-3.43319	0.00504881
chr6	6654546	6655306	LY86-AS1	T30_DMSO_T120_PMA	whole_blood_only	NA	NA	NA	-1.93944	-3.42909	0.0049779
chr3	18556278	18557240	RAD23BP1	T30_DMSO_T120_PMA	whole_blood_only	NA	NA	NA	-1.63854	-3.42845	0.00498826
chr12	89833338	89834000	RNU6-148P	T30_DMSO_T120_PMA	whole_blood_only	NA	NA	NA	1.62731	3.4284	0.00498826
chr1	26284601	26285300	SH3BGRL3	T30_DMSO_T120_PMA	whole_blood_only	NA	NA	NA	-1.74853	-3.42803	0.00499287
chr17	82097733	82099199	FASN	T30_DMSO_T60_PMA	whole_blood_only	NA	NA	NA	-1.85634	-3.42717	0.00514306
chr8	142401782	142403985	TSNARE1	T30_DMSO_T60_PMA	whole_blood_only	NA	NA	NA	-1.53157	-3.42703	0.00514476
chr22	19891125	19892629	RPL8P5	T30_DMSO_T120_PMA	whole_blood_only	NA	NA	NA	-1.66586	-3.42535	0.00503655
chr2	106137941	106139779	UXS1	T30_DMSO_T90_PMA	whole_blood_only	NA	NA	NA	-1.93295	-3.41687	0.00607113
chr1	84854053	84854956	LPAR3	T30_DMSO_T120_PMA	whole_blood_only	NA	NA	NA	-1.88722	-3.41425	0.00521077
chr1	15949165	15950478	LOC124903855	T30_DMSO_T120_PMA	whole_blood_only	NA	NA	NA	-1.98762	-3.41067	0.00526358
chr16	4307085	4308188	GLIS2	T30_DMSO_T120_PMA	whole_blood_only	NA	NA	NA	-1.55577	-3.41017	0.0052704
chr19	14090646	14092180	SAMD1	T30_DMSO_T90_PMA	whole_blood_only	NA	NA	NA	-1.67858	-3.40979	0.00620544
chr20	1660203	1660578	SIRPG	T30_DMSO_T120_PMA	whole_blood_only	NA	NA	NA	-1.70963	-3.4068	0.00532722
chr20	47487090	47487900	RNU6-497P	T30_DMSO_T90_PMA	whole_blood_only	NA	NA	NA	-1.96251	-3.40514	0.00629827
chr2	3222602	3223598	LOC107985840	T30_DMSO_T120_PMA	whole_blood_only	NA	NA	NA	-2.53089	-3.40511	0.00535267
chr7	142670075	142671758	TRBV25-1	T30_DMSO_T120_PMA	whole_blood_only	NA	NA	NA	-1.79147	-3.40431	0.0053643
chr9	134455927	134457033	LOC105376311	T30_DMSO_T90_PMA	whole_blood_only	NA	NA	NA	-1.5356	-3.40418	0.00631749
chr3	119351753	119353512	RNU6-1127P	T30_DMSO_T120_PMA	whole_blood_only	NA	NA	NA	-1.93396	-3.40401	0.00536961
chr8	2127154	2128526	LOC105377781	T30_DMSO_T120_PMA	whole_blood_only	NA	NA	NA	-1.72893	-3.40386	0.00537045
chr20	23132253	23133067	LINC00656	T30_DMSO_T120_PMA	whole_blood_only	NA	NA	NA	-1.66891	-3.39975	0.00544285
chr17	75515598	75517137	TSEN54	T30_DMSO_T60_PMA	whole_blood_only	NA	NA	NA	-1.81146	-3.39934	0.00557519
chr1	206765291	206766858	IL10	T30_DMSO_T120_PMA	whole_blood_only	NA	NA	NA	-1.59419	-3.39879	0.00545729
chr4	81504587	81506078	LOC105377306	T30_DMSO_T120_PMA	whole_blood_only	NA	NA	NA	-1.74509	-3.39782	0.00547181
chr22	39286992	39287815	LOC124905119	T30_DMSO_T120_PMA	whole_blood_only	NA	NA	NA	1.51773	3.39408	0.00553449
chr1	204452956	204453613	LOC124904584	T30_DMSO_T120_PMA	whole_blood_only	NA	NA	NA	-2.61146	-3.39384	0.00553799
chr18	38940608	38941520	RN7SKP182	T30_DMSO_T90_PMA	whole_blood_only	NA	NA	NA	-1.98405	-3.39229	0.00655633
chr9	133370733	133371902	SURF4	T30_DMSO_T90_PMA	whole_blood_only	NA	NA	NA	-1.83464	-3.39214	0.00655779
chr17	78355783	78357098	SOCS3	T30_DMSO_T120_PMA	whole_blood_only	NA	NA	NA	-1.57977	-3.39	0.00560336
chr13	27130789	27131776	USP12-AS1	T30_DMSO_T120_PMA	whole_blood_only	NA	NA	NA	-1.55382	-3.38996	0.00560355
chr22	37121820	37122900	TMPRSS6	T30_DMSO_T90_PMA	whole_blood_only	NA	NA	NA	-2.33028	-3.38756	0.00664886
chr6	14660698	14661633	LOC102724463	T30_DMSO_T90_PMA	whole_blood_only	NA	NA	NA	-1.82245	-3.38406	0.00672061
chr14	59707451	59708836	MIR5586	T30_DMSO_T90_PMA	whole_blood_only	NA	NA	NA	1.506	3.38328	0.00673666
chr12	68189763	68190581	LOC105369818	T30_DMSO_T90_PMA	whole_blood_only	NA	NA	NA	-1.77055	-3.3829	0.00674441
chr19	53537143	53538790	ZNF331	T30_DMSO_T120_PMA	whole_blood_only	NA	NA	NA	-2.35155	-3.38074	0.00576164
chr3	119293528	119295289	ARHGAP31	T30_DMSO_T120_PMA	whole_blood_only	NA	NA	NA	-1.85417	-3.3807	0.00576173
chr16	46619572	46622687	SHCBP1	T30_DMSO_T120_PMA	whole_blood_only	NA	NA	NA	1.63877	3.37925	0.00578922
chr7	127589830	127590200	LOC105375490	T30_DMSO_T120_PMA	whole_blood_only	NA	NA	NA	1.54595	3.37855	0.00580124
chr9	128249845	128250766	MIR3154	T30_DMSO_T120_PMA	whole_blood_only	NA	NA	NA	-1.50995	-3.37832	0.00580529
chr13	25888006	25889077	RN7SL741P	T30_DMSO_T120_PMA	whole_blood_only	NA	NA	NA	-2.17248	-3.37668	0.00583701
chr8	19473313	19473770	CSGALNACT1	T30_DMSO_T90_PMA	whole_blood_only	NA	NA	NA	-1.63747	-3.37611	0.00688354
chr3	45915574	45916387	LZTFL1	T30_DMSO_T120_PMA	whole_blood_only	NA	NA	NA	-1.77257	-3.37369	0.0058927
chr18	26225886	26227291	TAF4B	T30_DMSO_T60_PMA	whole_blood_only	NA	NA	NA	-2.05326	-3.37216	0.00602704
chr5	157602382	157603982	RNU6-390P	T30_DMSO_T120_PMA	whole_blood_only	NA	NA	NA	-1.74921	-3.37173	0.00592603
chr14	102085974	102087757	RN7SL472P	T30_DMSO_T120_PMA	whole_blood_only	NA	NA	NA	-1.64817	-3.36567	0.00603457
chr7	44915040	44915597	MRPS23P1	T30_DMSO_T120_PMA	whole_blood_only	NA	NA	NA	-1.98456	-3.36433	0.0060564
chr7	43669214	43669990	COA1	T30_DMSO_T90_PMA	whole_blood_only	NA	NA	NA	-1.57669	-3.3637	0.00714806
chr18	59358064	59359665	LMAN1	T30_DMSO_T120_PMA	whole_blood_only	NA	NA	NA	-1.60113	-3.35408	0.00624959
chr5	68424990	68425785	LOC105379013	T30_DMSO_T120_PMA	whole_blood_only	NA	NA	NA	-1.72088	-3.35289	0.00627283
chr2	46943505	46944446	TTC7A	T30_DMSO_T120_PMA	whole_blood_only	NA	NA	NA	-1.76154	-3.35279	0.00627356
chr4	98662625	98664031	TSPAN5-DT	T30_DMSO_T120_PMA	whole_blood_only	NA	NA	NA	-2.36602	-3.35266	0.00627477
chr6	157891446	157893844	SNX9-AS1	T30_DMSO_T120_PMA	whole_blood_only	NA	NA	NA	-1.79921	-3.35097	0.00630858
chr2	96532016	96532599	LOC105373496	T30_DMSO_T120_PMA	whole_blood_only	NA	NA	NA	-1.63968	-3.35022	0.0063227
chr13	99419927	99420874	CCR12P	T30_DMSO_T120_PMA	whole_blood_only	NA	NA	NA	-1.85963	-3.34988	0.00632881
chr1	167491873	167492848	CD247	T30_DMSO_T90_PMA	whole_blood_only	NA	NA	NA	-1.78571	-3.34861	0.00748568
chr11	14414660	14415570	LOC105376670	T30_DMSO_T120_PMA	whole_blood_only	NA	NA	NA	-1.89181	-3.3468	0.00638463
chr16	3045253	3046525	MMP25	T30_DMSO_T120_PMA	whole_blood_only	NA	NA	NA	1.50679	3.3457	0.00640841
chr2	15141879	15142882	RPS26P18	T30_DMSO_T90_PMA	whole_blood_only	NA	NA	NA	-1.82013	-3.34508	0.00756495
chr11	64907662	64909072	MIR6749	T30_DMSO_T120_PMA	whole_blood_only	NA	NA	NA	-1.68067	-3.34351	0.00644428
chr13	31044339	31046107	LOC124903147	T30_DMSO_T120_PMA	whole_blood_only	NA	NA	NA	-1.5323	-3.34266	0.00645855
chr8	80864066	80865328	ZNF704	T30_DMSO_T120_PMA	whole_blood_only	NA	NA	NA	-1.79098	-3.34166	0.00647795
chr1	172696539	172699692	FASLG	T30_DMSO_T90_PMA	whole_blood_only	NA	NA	NA	-1.55107	-3.33488	0.00779347
chr1	12385012	12386656	LOC124903845	T30_DMSO_T60_PMA	whole_blood_only	NA	NA	NA	-1.83152	-3.33474	0.00672818
chrX	53714001	53715498	HUWE1	T30_DMSO_T90_PMA	whole_blood_only	NA	NA	NA	-2.39155	-3.33438	0.007804
chr15	38072061	38072927	LINC01852	T30_DMSO_T120_PMA	whole_blood_only	NA	NA	NA	1.59603	3.33372	0.00663498
chr19	24065207	24066568	BNIP3P40	T30_DMSO_T90_PMA	whole_blood_only	NA	NA	NA	-1.57085	-3.33326	0.00783381
chr20	44074802	44076001	RN7SL443P	T30_DMSO_T90_PMA	whole_blood_only	NA	NA	NA	1.65483	3.33247	0.00785146
chr8	140790502	140791767	MIR151A	T30_DMSO_T120_PMA	whole_blood_only	NA	NA	NA	-1.91594	-3.33208	0.00666775
chr22	20100476	20101292	MIR6816	T30_DMSO_T90_PMA	whole_blood_only	NA	NA	NA	-2.29849	-3.32986	0.00791445
chr1	25796099	25797186	SELENON	T30_DMSO_T60_PMA	whole_blood_only	NA	NA	NA	-1.81322	-3.32731	0.00687744
chr3	125051710	125052769	HEG1	T30_DMSO_T60_PMA	whole_blood_only	NA	NA	NA	-1.83943	-3.32676	0.00688993
chr19	5129332	5131295	PTPRS	T30_DMSO_T60_PMA	whole_blood_only	NA	NA	NA	-2.37473	-3.3264	0.00689452
chr16	28984562	28985781	LAT	T30_DMSO_T120_PMA	whole_blood_only	NA	NA	NA	-1.67659	-3.32456	0.00681216
chr19	19597426	19599386	PHF5CP	T30_DMSO_T90_PMA	whole_blood_only	NA	NA	NA	-2.17981	-3.32412	0.00804941
chr20	51500217	51500701	NFATC2	T30_DMSO_T90_PMA	whole_blood_only	NA	NA	NA	-1.83389	-3.3226	0.00808335
chr11	61025697	61028038	LOC105369326	T30_DMSO_T90_PMA	whole_blood_only	NA	NA	NA	-2.58789	-3.32032	0.00813952
chr1	87044433	87046263	LOC100421468	T30_DMSO_T90_PMA	whole_blood_only	NA	NA	NA	-1.61772	-3.32014	0.00814386
chr2	237432569	237433217	COL6A3	T30_DMSO_T120_PMA	whole_blood_only	NA	NA	NA	-1.90872	-3.31975	0.00690965
chr18	58042968	58044746	NEDD4L	T30_DMSO_T120_PMA	whole_blood_only	NA	NA	NA	-1.99426	-3.31676	0.00696645
chr15	74842671	74843707	ULK3	T30_DMSO_T90_PMA	whole_blood_only	NA	NA	NA	-1.70606	-3.31659	0.00823282
chr8	100462842	100464199	LOC124901992	T30_DMSO_T90_PMA	whole_blood_only	NA	NA	NA	-1.71992	-3.31448	0.00828306
chr17	40615063	40615800	SMARCE1	T30_DMSO_T60_PMA	whole_blood_only	NA	NA	NA	-2.57624	-3.31436	0.00714527
chr3	72383649	72384295	RYBP	T30_DMSO_T90_PMA	whole_blood_only	NA	NA	NA	-1.53069	-3.3113	0.00835883
chr18	830044	831204	BOLA2P1	T30_DMSO_T90_PMA	whole_blood_only	NA	NA	NA	-1.78467	-3.30585	0.00849594
chr19	46619720	46620301	PTGIR	T30_DMSO_T120_PMA	whole_blood_only	NA	NA	NA	-2.83189	-3.3049	0.00723333
chr18	3699636	3700532	LOC105371967	T30_DMSO_T90_PMA	whole_blood_only	NA	NA	NA	1.57155	3.30028	0.00863182
chr12	89040080	89040832	LOC100287355	T30_DMSO_T90_PMA	whole_blood_only	NA	NA	NA	-1.53082	-3.29736	0.00870356
chr4	153496928	153498849	TMEM131L	T30_DMSO_T90_PMA	whole_blood_only	NA	NA	NA	-1.79586	-3.29577	0.00874719
chr9	120902776	120906089	TRAF1	T30_DMSO_T90_PMA	whole_blood_only	NA	NA	NA	-2.2613	-3.29529	0.00876001
chr15	90852482	90853174	RN7SL363P	T30_DMSO_T120_PMA	whole_blood_only	NA	NA	NA	-1.61283	-3.29429	0.00747206
chr4	74444681	74445820	AREG	T30_DMSO_T60_PMA	whole_blood_only	NA	NA	NA	-1.63883	-3.29363	0.0075986
chr17	40552275	40554395	CCR7	T30_DMSO_T120_PMA	whole_blood_only	NA	NA	NA	-2.39945	-3.29342	0.0074925
chr1	39183572	39184619	RNA5SP44	T30_DMSO_T120_PMA	whole_blood_only	NA	NA	NA	-2.03612	-3.29335	0.00749351
chr11	78202315	78203645	USP35	T30_DMSO_T90_PMA	whole_blood_only	NA	NA	NA	-1.7553	-3.29159	0.00886127
chr2	112187734	112189445	FBLN7	T30_DMSO_T120_PMA	whole_blood_only	NA	NA	NA	-1.98673	-3.29132	0.00753607
chr10	16787227	16788455	RSU1	T30_DMSO_T60_PMA	whole_blood_only	NA	NA	NA	-1.73191	-3.28888	0.00770408
chr22	49925336	49926382	CRELD2	T30_DMSO_T90_PMA	whole_blood_only	NA	NA	NA	-1.52791	-3.28887	0.00893304
chr11	15625414	15626757	LINC02751	T30_DMSO_T60_PMA	whole_blood_only	NA	NA	NA	1.56315	3.28607	0.00776285
chr20	1839099	1840592	LOC105372501	T30_DMSO_T60_PMA	whole_blood_only	NA	NA	NA	1.54621	3.28395	0.00780244
chr19	2598862	2599984	RN7SL121P	T30_DMSO_T90_PMA	whole_blood_only	NA	NA	NA	-1.64436	-3.28185	0.0091216
chr20	38872736	38873675	RN7SL116P	T30_DMSO_T120_PMA	whole_blood_only	NA	NA	NA	-1.71039	-3.28179	0.00776424
chr17	40560237	40562338	CCR7	T30_DMSO_T90_PMA	whole_blood_only	NA	NA	NA	-1.71993	-3.28109	0.00914316
chr12	124774081	124775420	LOC124903046	T30_DMSO_T120_PMA	whole_blood_only	NA	NA	NA	-1.50885	-3.28097	0.0077822
chr6	39823120	39823967	LOC124901487	T30_DMSO_T90_PMA	whole_blood_only	NA	NA	NA	1.6381	3.27915	0.00919908
chr11	125514017	125514953	FEZ1	T30_DMSO_T60_PMA	whole_blood_only	NA	NA	NA	-1.52828	-3.27692	0.00796145
chr21	44065126	44066112	H2AZP1	T30_DMSO_T60_PMA	whole_blood_only	NA	NA	NA	-1.74933	-3.27598	0.00798305
chr1	85050448	85051539	MCOLN3	T30_DMSO_T60_PMA	whole_blood_only	NA	NA	NA	-1.58819	-3.2739	0.00802773
chr14	106539335	106540441	IGHV3-48	T30_DMSO_T120_PMA	whole_blood_only	NA	NA	NA	-1.88952	-3.27363	0.00795166
chr19	50804377	50805452	C19orf48	T30_DMSO_T60_PMA	whole_blood_only	NA	NA	NA	-1.55177	-3.27248	0.00805977
chr11	58573486	58574033	LPXN	T30_DMSO_T120_PMA	whole_blood_only	NA	NA	NA	-1.57647	-3.26723	0.00810495
chr10	21740226	21741493	LOC107984214	T30_DMSO_T120_PMA	whole_blood_only	NA	NA	NA	-1.71083	-3.26684	0.00811431
chr14	105059365	105060203	GPR132	T30_DMSO_T90_PMA	whole_blood_only	NA	NA	NA	-1.69555	-3.26653	0.00953837
chr21	45766923	45768742	PCBP3-AS1	T30_DMSO_T90_PMA	whole_blood_only	NA	NA	NA	-1.72942	-3.2644	0.0095952
chr9	113511809	113512739	RGS3	T30_DMSO_T90_PMA	whole_blood_only	NA	NA	NA	-1.69682	-3.26436	0.00959556
chr5	142223487	142224335	LOC107986455	T30_DMSO_T120_PMA	whole_blood_only	NA	NA	NA	-1.84046	-3.263	0.00820869
chr3	190306566	190307255	CLDN1	T30_DMSO_T90_PMA	whole_blood_only	NA	NA	NA	-1.71355	-3.25849	0.00975433
chr17	30332108	30332708	TMIGD1	T30_DMSO_T90_PMA	whole_blood_only	NA	NA	NA	-1.80098	-3.25845	0.00975477
chr3	32579263	32579992	LOC124906226	T30_DMSO_T120_PMA	whole_blood_only	NA	NA	NA	1.5114	3.25416	0.00841829
chr17	67390068	67391345	PITPNC1	T30_DMSO_T120_PMA	whole_blood_only	NA	NA	NA	-1.52487	-3.25378	0.00842869
chr7	603815	605049	PRKAR1B-AS1	T30_DMSO_T60_PMA	whole_blood_only	NA	NA	NA	-1.52808	-3.25229	0.00852847
chr6	149941640	149942295	ULBP2	T30_DMSO_T120_PMA	whole_blood_only	NA	NA	NA	-2.09567	-3.25214	0.00847224
chr8	61013967	61014806	LOC100130298	T30_DMSO_T120_PMA	whole_blood_only	NA	NA	NA	-1.52927	-3.25212	0.00847224
chr19	19589708	19590336	PHF5CP	T30_DMSO_T90_PMA	whole_blood_only	NA	NA	NA	-1.99388	-3.25057	0.00997728
chr3	13420654	13422340	NUP210	T30_DMSO_T120_PMA	whole_blood_only	NA	NA	NA	-1.59041	-3.24362	0.00868783
chr2	201431878	201432872	SCYL2P1	T30_DMSO_T120_PMA	whole_blood_only	NA	NA	NA	-1.63692	-3.24346	0.00869048
chr1	154236747	154238149	UBAP2L	T30_DMSO_T60_PMA	whole_blood_only	NA	NA	NA	-1.62464	-3.24158	0.0087928
chr9	130834283	130835254	LOC124902287	T30_DMSO_T60_PMA	whole_blood_only	NA	NA	NA	-1.60022	-3.24025	0.0088246
chr15	41934751	41935330	LOC124903477	T30_DMSO_T60_PMA	whole_blood_only	NA	NA	NA	-1.98108	-3.23748	0.00889748
chr19	29672512	29673686	PLEKHF1	T30_DMSO_T60_PMA	whole_blood_only	NA	NA	NA	-1.76578	-3.23607	0.00892606
chr16	85935710	85937075	LINC02132	T30_DMSO_T60_PMA	whole_blood_only	NA	NA	NA	-1.71612	-3.23413	0.00897041
chr8	6717907	6718745	LOC100422495	T30_DMSO_T120_PMA	whole_blood_only	NA	NA	NA	-1.63323	-3.23296	0.00896173
chr3	48268240	48269623	MRPS18AP1	T30_DMSO_T120_PMA	whole_blood_only	NA	NA	NA	-2.30225	-3.22875	0.0090648
chr17	42835532	42836040	PSME3	T30_DMSO_T120_PMA	whole_blood_only	NA	NA	NA	1.60716	3.2285	0.00906731
chr13	20419524	20420464	MIR4499	T30_DMSO_T120_PMA	whole_blood_only	NA	NA	NA	-1.72057	-3.22469	0.00916666
chrX	53716279	53717093	HUWE1	T30_DMSO_T60_PMA	whole_blood_only	NA	NA	NA	-2.6214	-3.2227	0.00927755
chr14	72518561	72519746	MIR7843	T30_DMSO_T120_PMA	whole_blood_only	NA	NA	NA	-1.82413	-3.22233	0.00922808
chr16	85902380	85903913	IRF8	T30_DMSO_T120_PMA	whole_blood_only	NA	NA	NA	-1.87965	-3.22206	0.00923353
chr6	87128017	87129321	RCN1P1	T30_DMSO_T60_PMA	whole_blood_only	NA	NA	NA	1.55898	3.2192	0.00936976
chr19	56507454	56509005	ZNF471	T30_DMSO_T60_PMA	whole_blood_only	NA	NA	NA	-1.69491	-3.2184	0.00938742
chr19	34308607	34309515	RPL29P33	T30_DMSO_T60_PMA	whole_blood_only	NA	NA	NA	-1.65123	-3.21705	0.00941764
chr3	172592035	172592988	LINC02068	T30_DMSO_T120_PMA	whole_blood_only	NA	NA	NA	-1.79755	-3.21314	0.00946378
chr9	34986441	34987332	DNAJB5-DT	T30_DMSO_T120_PMA	whole_blood_only	NA	NA	NA	-1.52112	-3.21308	0.00946471
chr15	48312044	48313818	LOC107984755	T30_DMSO_T120_PMA	whole_blood_only	NA	NA	NA	3.31843	3.20752	0.00961678
chr3	4983940	4984477	BHLHE40-AS1	T30_DMSO_T120_PMA	whole_blood_only	NA	NA	NA	-1.60763	-3.19943	0.00984479
chr19	6654345	6655398	TNFSF14	T30_DMSO_T60_PMA	whole_blood_only	NA	NA	NA	-1.57028	-3.19876	0.00993175
chr14	99075103	99076712	LOC107984696	T30_DMSO_T120_PMA	whole_blood_only	NA	NA	NA	1.50602	3.19789	0.00988377
chr6	130524710	130526014	TMEM200A	T30_DMSO_T120_PMA	whole_blood_only	NA	NA	NA	-1.9766	-3.19566	0.00994391
chr7	5525238	5529298	ACTB	T30_DMSO_T30_PMA	isolated_only	-4.55827	-11.6473	1.36559e-26	NA	NA	NA
chr5	138467692	138471050	EGR1	T30_DMSO_T30_PMA	isolated_only	-6.22138	-9.67675	1.03548e-17	NA	NA	NA
chr2	43174053	43175747	LOC124907755	T30_DMSO_T90_PMA	isolated_only	2.52302	8.69982	1.62599e-14	NA	NA	NA
chr14	51883406	51885610	GNG2	T30_DMSO_T90_PMA	isolated_only	1.96594	8.04748	2.67539e-12	NA	NA	NA
chr2	136252701	136253994	HNRNPKP2	T30_DMSO_T90_PMA	isolated_only	1.79764	8.01952	3.2311e-12	NA	NA	NA
chr8	22679315	22680861	LOC107986924	T30_DMSO_T30_PMA	isolated_only	-3.25357	-7.99006	1.29607e-11	NA	NA	NA
chr1	198655494	198658468	PEBP1P3	T30_DMSO_T90_PMA	isolated_only	2.17479	7.90637	7.49009e-12	NA	NA	NA
chr17	8118220	8120947	TRQ-CTG1-5	T30_DMSO_T90_PMA	isolated_only	-2.64947	-7.7836	1.74316e-11	NA	NA	NA
chr19	45473769	45476511	TRU-TCA1-1	T30_DMSO_T30_PMA	isolated_only	-3.50569	-7.77753	6.0915e-11	NA	NA	NA
chr1	150281215	150282741	LOC124904414	T30_DMSO_T90_PMA	isolated_only	-2.40825	-7.65046	4.40229e-11	NA	NA	NA
chr12	31896285	31898120	RPLP2P4	T30_DMSO_T90_PMA	isolated_only	1.76648	7.61528	5.47964e-11	NA	NA	NA
chr1	40385377	40386568	SMAP2	T30_DMSO_T90_PMA	isolated_only	2.18719	7.51738	1.0787e-10	NA	NA	NA
chr8	129887858	129888762	CYRIB	T30_DMSO_T90_PMA	isolated_only	2.04235	7.41156	2.10171e-10	NA	NA	NA
chr10	110076174	110078179	ADD3	T30_DMSO_T90_PMA	isolated_only	1.71264	7.38552	2.45258e-10	NA	NA	NA
chr19	35445814	35446731	FFAR2	T30_DMSO_T90_PMA	isolated_only	2.4607	7.25792	5.45744e-10	NA	NA	NA
chr1	199859192	199860039	LOC107985114	T30_DMSO_T90_PMA	isolated_only	1.72561	7.20185	7.70653e-10	NA	NA	NA
chr1	27891089	27892181	THEMIS2	T30_DMSO_T90_PMA	isolated_only	2.21728	7.19576	7.92847e-10	NA	NA	NA
chr5	138464025	138465816	EGR1	T30_DMSO_T30_PMA	isolated_only	-2.51013	-7.15795	5.24618e-09	NA	NA	NA
chr1	198681255	198682772	PEBP1P3	T30_DMSO_T90_PMA	isolated_only	1.99337	7.13467	1.12911e-09	NA	NA	NA
chr7	26186514	26189187	HNRNPA2B1	T30_DMSO_T30_PMA	isolated_only	-2.2317	-7.07275	8.75725e-09	NA	NA	NA
chr9	133102843	133103803	LOC124902343	T30_DMSO_T90_PMA	isolated_only	-2.06548	-7.06047	1.64155e-09	NA	NA	NA
chr3	151277534	151279153	P2RY14	T30_DMSO_T90_PMA	isolated_only	1.61327	7.05019	1.7036e-09	NA	NA	NA
chr1	176273803	176274856	LOC100129734	T30_DMSO_T90_PMA	isolated_only	2.77785	7.02104	1.98038e-09	NA	NA	NA
chr11	16267757	16268816	SOX6	T30_DMSO_T90_PMA	isolated_only	2.11063	6.98854	2.29563e-09	NA	NA	NA
chr17	36081913	36083474	CCL3	T30_DMSO_T90_PMA	isolated_only	1.87785	6.98818	2.29563e-09	NA	NA	NA
chr12	132083621	132084592	EP400P1	T30_DMSO_T90_PMA	isolated_only	-2.63666	-6.9642	2.55756e-09	NA	NA	NA
chr15	75124670	75125888	LOC124900369	T30_DMSO_T90_PMA	isolated_only	1.86802	6.95903	2.6072e-09	NA	NA	NA
chr17	29705328	29707422	RPL21P123	T30_DMSO_T90_PMA	isolated_only	1.94841	6.91633	3.33453e-09	NA	NA	NA
chr3	104681766	104683443	LOC107986108	T30_DMSO_T90_PMA	isolated_only	2.34223	6.85729	4.62829e-09	NA	NA	NA
chr12	86480043	86481187	LOC105369877	T30_DMSO_T90_PMA	isolated_only	2.25274	6.80785	6.125e-09	NA	NA	NA
chr4	170912835	170913970	RNU6ATAC13P	T30_DMSO_T90_PMA	isolated_only	2.31165	6.80411	6.23759e-09	NA	NA	NA
chr14	68598116	68599734	LOC107984016	T30_DMSO_T90_PMA	isolated_only	1.5369	6.8014	6.30725e-09	NA	NA	NA
chr3	183210067	183212833	SNORD3P4	T30_DMSO_T90_PMA	isolated_only	1.73167	6.79874	6.35797e-09	NA	NA	NA
chr5	138536280	138537453	ETF1	T30_DMSO_T30_PMA	isolated_only	-2.26096	-6.69552	8.26039e-08	NA	NA	NA
chr6	64891784	64894234	LOC105377837	T30_DMSO_T90_PMA	isolated_only	2.29121	6.68649	1.23902e-08	NA	NA	NA
chr7	67128511	67129993	LOC124901664	T30_DMSO_T90_PMA	isolated_only	1.52593	6.62501	1.77279e-08	NA	NA	NA
chr10	87941237	87943680	RPL11P3	T30_DMSO_T90_PMA	isolated_only	1.85724	6.59016	2.13302e-08	NA	NA	NA
chr21	24629292	24630564	LINC01684	T30_DMSO_T30_PMA	isolated_only	2.76018	6.55233	2.04127e-07	NA	NA	NA
chr6	88064631	88066078	SPACA1	T30_DMSO_T90_PMA	isolated_only	2.42035	6.52737	3.01776e-08	NA	NA	NA
chr12	89160561	89161040	LOC105378255	T30_DMSO_T30_PMA	isolated_only	1.99953	6.5181	2.41487e-07	NA	NA	NA
chr10	74227793	74229065	LOC124902456	T30_DMSO_T30_PMA	isolated_only	2.18769	6.48257	2.78251e-07	NA	NA	NA
chr17	18260234	18261390	MIEF2	T30_DMSO_T30_PMA	isolated_only	-1.93164	-6.48005	2.78251e-07	NA	NA	NA
chr5	89599744	89600556	LINC02161	T30_DMSO_T90_PMA	isolated_only	2.24414	6.45424	4.50648e-08	NA	NA	NA
chr5	89204003	89206515	LOC105379074	T30_DMSO_T90_PMA	isolated_only	2.03001	6.4431	4.79355e-08	NA	NA	NA
chr1	21337509	21338604	ECE1	T30_DMSO_T90_PMA	isolated_only	2.03824	6.4394	4.82281e-08	NA	NA	NA
chr1	66330297	66331388	PDE4B	T30_DMSO_T90_PMA	isolated_only	1.92699	6.40844	5.79032e-08	NA	NA	NA
chr18	9673008	9673938	KRT18P8	T30_DMSO_T90_PMA	isolated_only	1.67314	6.35121	7.86323e-08	NA	NA	NA
chr1	161505160	161507422	FCGR2A	T30_DMSO_T90_PMA	isolated_only	1.63869	6.34857	7.96242e-08	NA	NA	NA
chr17	77127693	77128377	SEC14L1	T30_DMSO_T90_PMA	isolated_only	1.90077	6.33803	8.40937e-08	NA	NA	NA
chr5	89617092	89618709	LINC02161	T30_DMSO_T90_PMA	isolated_only	2.32254	6.32642	8.86456e-08	NA	NA	NA
chr2	52028310	52030089	LOC105374597	T30_DMSO_T90_PMA	isolated_only	2.09552	6.31116	9.65494e-08	NA	NA	NA
chr17	51165356	51167426	NME2	T30_DMSO_T90_PMA	isolated_only	-2.05026	-6.3048	9.91815e-08	NA	NA	NA
chr1	28926392	28928866	EPB41	T30_DMSO_T90_PMA	isolated_only	1.50723	6.30429	9.91815e-08	NA	NA	NA
chr3	190636048	190638482	RN7SKP296	T30_DMSO_T90_PMA	isolated_only	2.06436	6.30081	1.00999e-07	NA	NA	NA
chr5	121505662	121506735	RPL23AP44	T30_DMSO_T90_PMA	isolated_only	2.15317	6.26661	1.20663e-07	NA	NA	NA
chr7	9041916	9043989	RPL9P19	T30_DMSO_T90_PMA	isolated_only	1.90157	6.26534	1.21156e-07	NA	NA	NA
chr1	20821273	20821867	RNU7-200P	T30_DMSO_T90_PMA	isolated_only	2.67285	6.24761	1.32998e-07	NA	NA	NA
chr19	8320862	8322194	RPS28	T30_DMSO_T30_PMA	isolated_only	-1.93922	-6.24219	9.94176e-07	NA	NA	NA
chr7	5512762	5514673	FBXL18	T30_DMSO_T30_PMA	isolated_only	-1.96677	-6.23961	9.94176e-07	NA	NA	NA
chr12	73753071	73754080	LINC02445	T30_DMSO_T30_PMA	isolated_only	2.18749	6.2362	9.94176e-07	NA	NA	NA
chr6	31862365	31863776	NEU1	T30_DMSO_T90_PMA	isolated_only	-1.75472	-6.18766	1.84382e-07	NA	NA	NA
chr7	81199507	81200175	LOC100420647	T30_DMSO_T90_PMA	isolated_only	2.84485	6.17531	1.97199e-07	NA	NA	NA
chr22	16721801	16723281	VWFP1	T30_DMSO_T90_PMA	isolated_only	1.91811	6.15555	2.20109e-07	NA	NA	NA
chr20	836323	837048	FAM110A	T30_DMSO_T90_PMA	isolated_only	2.16462	6.15096	2.25565e-07	NA	NA	NA
chr12	106279449	106281032	RNU7-94P	T30_DMSO_T90_PMA	isolated_only	2.00709	6.14012	2.34735e-07	NA	NA	NA
chr11	64771723	64773038	SF1	T30_DMSO_T90_PMA	isolated_only	1.56029	6.13761	2.3593e-07	NA	NA	NA
chr5	101122290	101124379	GTF3AP4	T30_DMSO_T30_PMA	isolated_only	1.95657	6.12387	1.79385e-06	NA	NA	NA
chr6	31349856	31353474	MIR6891	T30_DMSO_T30_PMA	isolated_only	-2.53176	-6.1204	1.79385e-06	NA	NA	NA
chr12	78145989	78146896	PRXL2AP1	T30_DMSO_T30_PMA	isolated_only	2.14668	6.10497	1.91235e-06	NA	NA	NA
chr15	72375378	72376885	HEXA-AS1	T30_DMSO_T90_PMA	isolated_only	-2.02862	-6.09386	2.95673e-07	NA	NA	NA
chr1	184866582	184867858	RNU7-13P	T30_DMSO_T90_PMA	isolated_only	2.27394	6.07678	3.23453e-07	NA	NA	NA
chr5	28308207	28309672	LINC02103	T30_DMSO_T30_PMA	isolated_only	2.54915	6.07329	2.1894e-06	NA	NA	NA
chr17	81890879	81892267	ALYREF	T30_DMSO_T30_PMA	isolated_only	-2.29568	-6.05924	2.25303e-06	NA	NA	NA
chr3	146506145	146507350	PLSCR2	T30_DMSO_T90_PMA	isolated_only	2.05182	6.03833	4.01394e-07	NA	NA	NA
chr6	64445967	64447586	HNRNPDP2	T30_DMSO_T30_PMA	isolated_only	1.87508	6.03795	2.49984e-06	NA	NA	NA
chr4	129431131	129432538	LOC105377417	T30_DMSO_T90_PMA	isolated_only	2.56559	6.00748	4.64536e-07	NA	NA	NA
chr19	48964360	48968707	FTL	T30_DMSO_T30_PMA	isolated_only	-2.31138	-5.98896	3.28311e-06	NA	NA	NA
chr14	62815423	62816503	ATP5F1AP4	T30_DMSO_T90_PMA	isolated_only	2.53091	5.98825	5.10201e-07	NA	NA	NA
chr17	75776257	75778300	H3-3B	T30_DMSO_T30_PMA	isolated_only	-2.3264	-5.985	3.28311e-06	NA	NA	NA
chr16	84599379	84601986	COTL1	T30_DMSO_T90_PMA	isolated_only	1.53963	5.97992	5.33741e-07	NA	NA	NA
chr14	37918187	37919388	LINC00517	T30_DMSO_T30_PMA	isolated_only	2.41637	5.97864	3.31492e-06	NA	NA	NA
chr3	95546343	95548016	MTHFD2P1	T30_DMSO_T30_PMA	isolated_only	2.13206	5.97508	3.31492e-06	NA	NA	NA
chr4	152642515	152644583	RPS14P6	T30_DMSO_T90_PMA	isolated_only	1.87832	5.96721	5.7013e-07	NA	NA	NA
chr18	67019173	67020617	MIR5011	T30_DMSO_T90_PMA	isolated_only	2.08997	5.95754	5.97804e-07	NA	NA	NA
chr3	144965902	144966757	LOC105374141	T30_DMSO_T30_PMA	isolated_only	2.51816	5.95649	3.62404e-06	NA	NA	NA
chr1	226674829	226675965	ITPKB-IT1	T30_DMSO_T90_PMA	isolated_only	1.53866	5.95177	6.15611e-07	NA	NA	NA
chr5	101115111	101116395	GTF3AP4	T30_DMSO_T30_PMA	isolated_only	2.08665	5.94205	3.86416e-06	NA	NA	NA
chr16	85055092	85056409	KIAA0513	T30_DMSO_T90_PMA	isolated_only	1.62796	5.94028	6.52673e-07	NA	NA	NA
chr14	94405292	94407529	SERPINA1	T30_DMSO_T90_PMA	isolated_only	1.92468	5.93738	6.60508e-07	NA	NA	NA
chr21	21716791	21719005	LINC00317	T30_DMSO_T30_PMA	isolated_only	2.06071	5.92269	4.24674e-06	NA	NA	NA
chr17	81508073	81513990	ACTG1	T30_DMSO_T30_PMA	isolated_only	-2.65609	-5.89396	4.72599e-06	NA	NA	NA
chr2	225210960	225212008	NYAP2	T30_DMSO_T90_PMA	isolated_only	2.23332	5.88356	8.58661e-07	NA	NA	NA
chr20	21324572	21326360	XRN2	T30_DMSO_T90_PMA	isolated_only	1.73202	5.88043	8.70533e-07	NA	NA	NA
chr19	35448020	35449611	FFAR2	T30_DMSO_T90_PMA	isolated_only	1.61014	5.87753	8.83545e-07	NA	NA	NA
chr12	107091988	107094203	LOC124903009	T30_DMSO_T90_PMA	isolated_only	-1.67095	-5.86602	9.4451e-07	NA	NA	NA
chr3	83730261	83731990	LOC105377186	T30_DMSO_T30_PMA	isolated_only	2.64094	5.8635	5.55951e-06	NA	NA	NA
chr1	66331938	66332659	PDE4B	T30_DMSO_T90_PMA	isolated_only	1.55825	5.86268	9.61186e-07	NA	NA	NA
chr16	27289316	27290121	NSMCE1-DT	T30_DMSO_T90_PMA	isolated_only	2.66172	5.86042	9.71721e-07	NA	NA	NA
chr1	11011861	11013255	TARDBP	T30_DMSO_T30_PMA	isolated_only	-1.69843	-5.85694	5.66309e-06	NA	NA	NA
chr12	91754246	91756419	LOC105369896	T30_DMSO_T90_PMA	isolated_only	1.76187	5.84919	1.0287e-06	NA	NA	NA
chr4	97837183	97838741	CRYZP2	T30_DMSO_T30_PMA	isolated_only	2.30428	5.83542	6.31342e-06	NA	NA	NA
chr9	102146671	102147708	LOC105376188	T30_DMSO_T90_PMA	isolated_only	2.17428	5.83358	1.10293e-06	NA	NA	NA
chr11	105300326	105300854	OR2AL1P	T30_DMSO_T90_PMA	isolated_only	2.62945	5.83326	1.10293e-06	NA	NA	NA
chr1	28126345	28128007	LOC100131223	T30_DMSO_T90_PMA	isolated_only	1.72883	5.82813	1.13161e-06	NA	NA	NA
chr5	131256912	131258687	CDC42SE2	T30_DMSO_T90_PMA	isolated_only	1.89042	5.82177	1.15951e-06	NA	NA	NA
chr6	141044638	141045850	RPS18P10	T30_DMSO_T90_PMA	isolated_only	1.71906	5.81928	1.16828e-06	NA	NA	NA
chr1	46580264	46582702	MKNK1	T30_DMSO_T90_PMA	isolated_only	1.70925	5.79002	1.33708e-06	NA	NA	NA
chr14	71324170	71325200	SIPA1L1	T30_DMSO_T90_PMA	isolated_only	2.05324	5.78878	1.34228e-06	NA	NA	NA
chr6	113633443	113635498	LINC02541	T30_DMSO_T90_PMA	isolated_only	1.74603	5.78349	1.36562e-06	NA	NA	NA
chr10	89327533	89328806	IFIT3	T30_DMSO_T90_PMA	isolated_only	2.02956	5.77563	1.4154e-06	NA	NA	NA
chr5	25482849	25484565	LOC124901175	T30_DMSO_T90_PMA	isolated_only	2.79014	5.77386	1.42585e-06	NA	NA	NA
chr5	177299856	177301074	RAB24	T30_DMSO_T90_PMA	isolated_only	1.65631	5.76837	1.45703e-06	NA	NA	NA
chr5	97944652	97946186	LINC02234	T30_DMSO_T90_PMA	isolated_only	1.7232	5.76827	1.45703e-06	NA	NA	NA
chr6	19106962	19108548	RPL21P61	T30_DMSO_T90_PMA	isolated_only	1.79018	5.75469	1.56477e-06	NA	NA	NA
chr7	119861187	119862762	LINC02476	T30_DMSO_T30_PMA	isolated_only	1.57155	5.7484	1.02302e-05	NA	NA	NA
chr3	190343251	190345355	CLDN16	T30_DMSO_T30_PMA	isolated_only	1.60907	5.74765	1.02302e-05	NA	NA	NA
chr5	18756332	18757548	LINC02100	T30_DMSO_T90_PMA	isolated_only	2.28393	5.74349	1.6475e-06	NA	NA	NA
chr2	157417316	157418674	CYTIP	T30_DMSO_T90_PMA	isolated_only	2.02069	5.73456	1.71169e-06	NA	NA	NA
chr5	145382799	145384546	LOC105378211	T30_DMSO_T90_PMA	isolated_only	1.94738	5.73246	1.72917e-06	NA	NA	NA
chr9	127782986	127783981	LOC107987132	T30_DMSO_T90_PMA	isolated_only	2.00954	5.73063	1.74025e-06	NA	NA	NA
chr16	70427811	70428953	ST3GAL2	T30_DMSO_T90_PMA	isolated_only	2.21153	5.72812	1.75079e-06	NA	NA	NA
chr4	161977852	161979419	LOC101928052	T30_DMSO_T90_PMA	isolated_only	1.89749	5.72767	1.75171e-06	NA	NA	NA
chr21	9866458	9868572	RN7SL52P	T30_DMSO_T90_PMA	isolated_only	1.64952	5.72295	1.78551e-06	NA	NA	NA
chr5	131378860	131380513	LOC105379173	T30_DMSO_T90_PMA	isolated_only	1.56736	5.71793	1.82335e-06	NA	NA	NA
chr6	63210131	63210953	FKBP1C	T30_DMSO_T30_PMA	isolated_only	1.89263	5.71616	1.18528e-05	NA	NA	NA
chr2	185129213	185130526	LOC105373781	T30_DMSO_T90_PMA	isolated_only	2.24267	5.71356	1.86285e-06	NA	NA	NA
chr12	90638771	90640058	LINC02822	T30_DMSO_T30_PMA	isolated_only	1.77214	5.71013	1.20535e-05	NA	NA	NA
chr3	103504465	103505954	MIR548AB	T30_DMSO_T90_PMA	isolated_only	2.15946	5.70914	1.90374e-06	NA	NA	NA
chr1	198601755	198603170	LOC124904478	T30_DMSO_T60_PMA	isolated_only	1.5993	5.69365	3.48634e-06	NA	NA	NA
chr1	36348459	36349759	EVA1B	T30_DMSO_T90_PMA	isolated_only	2.00192	5.6879	2.11597e-06	NA	NA	NA
chr14	40225426	40226362	LOC105370464	T30_DMSO_T30_PMA	isolated_only	2.63659	5.67901	1.42016e-05	NA	NA	NA
chr2	201257432	201258979	CASP8	T30_DMSO_T90_PMA	isolated_only	1.64938	5.67653	2.22898e-06	NA	NA	NA
chr19	16366319	16367582	KLF2	T30_DMSO_T90_PMA	isolated_only	1.82099	5.67203	2.27437e-06	NA	NA	NA
chr5	126762046	126762738	RNU6-752P	T30_DMSO_T90_PMA	isolated_only	1.96485	5.66212	2.35756e-06	NA	NA	NA
chr10	91162457	91164854	PCGF5	T30_DMSO_T90_PMA	isolated_only	-2.20065	-5.66187	2.35756e-06	NA	NA	NA
chr10	43407336	43409995	HNRNPF	T30_DMSO_T30_PMA	isolated_only	-1.70277	-5.65745	1.58185e-05	NA	NA	NA
chr17	45050673	45052722	DCAKD	T30_DMSO_T90_PMA	isolated_only	-1.68432	-5.65358	2.44961e-06	NA	NA	NA
chr15	43791657	43793369	SERF2-C15ORF63	T30_DMSO_T60_PMA	isolated_only	-1.6543	-5.65274	4.17955e-06	NA	NA	NA
chr2	180880632	180881762	FTH1P20	T30_DMSO_T30_PMA	isolated_only	2.30958	5.64979	1.59693e-05	NA	NA	NA
chr21	14591369	14592882	SAMSN1-AS1	T30_DMSO_T90_PMA	isolated_only	1.65833	5.64962	2.49437e-06	NA	NA	NA
chr10	98445797	98447293	HPS1-AS1	T30_DMSO_T90_PMA	isolated_only	-1.87291	-5.64934	2.49437e-06	NA	NA	NA
chr4	35134147	35135508	LOC124900846	T30_DMSO_T90_PMA	isolated_only	2.54386	5.63859	2.62496e-06	NA	NA	NA
chr16	27299761	27300572	NSMCE1-DT	T30_DMSO_T90_PMA	isolated_only	1.62851	5.63822	2.62496e-06	NA	NA	NA
chr13	71116988	71118567	LINC00348	T30_DMSO_T30_PMA	isolated_only	2.04287	5.63734	1.66517e-05	NA	NA	NA
chr3	1028100	1029455	RN7SL120P	T30_DMSO_T30_PMA	isolated_only	1.94208	5.63675	1.66517e-05	NA	NA	NA
chr11	118911773	118915170	MIR4492	T30_DMSO_T90_PMA	isolated_only	-2.20451	-5.63448	2.66197e-06	NA	NA	NA
chr10	20125877	20127076	AMD1P1	T30_DMSO_T90_PMA	isolated_only	2.67619	5.62928	2.73297e-06	NA	NA	NA
chr3	165617164	165618180	BCHE	T30_DMSO_T30_PMA	isolated_only	2.05932	5.6288	1.71524e-05	NA	NA	NA
chrX	107672981	107675353	PRPS1	T30_DMSO_T90_PMA	isolated_only	1.67498	5.62525	2.79229e-06	NA	NA	NA
chr8	50774442	50776783	CYCSP22	T30_DMSO_T90_PMA	isolated_only	2.20457	5.62183	2.83735e-06	NA	NA	NA
chr3	46100751	46101548	XCR1	T30_DMSO_T90_PMA	isolated_only	1.72721	5.61677	2.90502e-06	NA	NA	NA
chr20	50347637	50348529	LOC105372657	T30_DMSO_T90_PMA	isolated_only	1.58296	5.60353	3.12426e-06	NA	NA	NA
chr10	19226979	19228898	LOC105376441	T30_DMSO_T30_PMA	isolated_only	1.85991	5.60278	1.93043e-05	NA	NA	NA
chr19	908674	909869	R3HDM4	T30_DMSO_T90_PMA	isolated_only	1.7156	5.6001	3.15486e-06	NA	NA	NA
chr2	144382388	144383746	ZEB2-AS1	T30_DMSO_T90_PMA	isolated_only	1.82694	5.59538	3.22016e-06	NA	NA	NA
chr1	188233785	188235296	LOC100421343	T30_DMSO_T60_PMA	isolated_only	2.24408	5.59418	5.40921e-06	NA	NA	NA
chr6	163005472	163006749	PACRG-AS2	T30_DMSO_T90_PMA	isolated_only	2.2125	5.59386	3.23935e-06	NA	NA	NA
chr1	2391298	2392472	RER1	T30_DMSO_T30_PMA	isolated_only	-1.90289	-5.58919	2.0552e-05	NA	NA	NA
chrX	30638268	30638980	FTLP2	T30_DMSO_T90_PMA	isolated_only	1.80254	5.58701	3.36064e-06	NA	NA	NA
chr2	161077221	161078536	TANK-AS1	T30_DMSO_T90_PMA	isolated_only	2.01231	5.57743	3.53801e-06	NA	NA	NA
chr2	194597763	194599399	LOC124906142	T30_DMSO_T90_PMA	isolated_only	2.60807	5.57676	3.54504e-06	NA	NA	NA
chr3	105623396	105624128	LOC124906263	T30_DMSO_T90_PMA	isolated_only	2.18614	5.57458	3.57661e-06	NA	NA	NA
chr6	53334931	53336317	RPS16P5	T30_DMSO_T90_PMA	isolated_only	2.08939	5.57381	3.5795e-06	NA	NA	NA
chr5	89515283	89518301	LOC107986387	T30_DMSO_T90_PMA	isolated_only	2.18757	5.57072	3.62376e-06	NA	NA	NA
chr2	70018500	70020019	RN7SL470P	T30_DMSO_T90_PMA	isolated_only	1.5225	5.56029	3.79241e-06	NA	NA	NA
chr10	110081691	110082702	ADD3	T30_DMSO_T90_PMA	isolated_only	2.08464	5.54957	4.01104e-06	NA	NA	NA
chr1	195300626	195302382	LOC107985458	T30_DMSO_T90_PMA	isolated_only	2.04804	5.54105	4.16707e-06	NA	NA	NA
chr19	47497178	47499652	NAPA-AS1	T30_DMSO_T30_PMA	isolated_only	-2.12697	-5.54099	2.51321e-05	NA	NA	NA
chr2	155822660	155824685	LOC105373703	T30_DMSO_T90_PMA	isolated_only	1.79111	5.54046	4.17366e-06	NA	NA	NA
chr11	99227694	99229316	RN7SKP53	T30_DMSO_T90_PMA	isolated_only	2.16498	5.53737	4.2137e-06	NA	NA	NA
chr2	51070784	51072067	LOC730100	T30_DMSO_T90_PMA	isolated_only	2.71731	5.53065	4.33814e-06	NA	NA	NA
chr6	62583353	62585327	DHFRP5	T30_DMSO_T90_PMA	isolated_only	1.72751	5.52862	4.38119e-06	NA	NA	NA
chr12	47432871	47435112	LINC02156	T30_DMSO_T90_PMA	isolated_only	1.88039	5.52466	4.45817e-06	NA	NA	NA
chr2	136254847	136256506	HNRNPKP2	T30_DMSO_T90_PMA	isolated_only	1.56042	5.52013	4.56693e-06	NA	NA	NA
chr9	39090452	39092136	RBM17P1	T30_DMSO_T90_PMA	isolated_only	2.41658	5.51771	4.62238e-06	NA	NA	NA
chr1	198748652	198750279	PTPRC	T30_DMSO_T90_PMA	isolated_only	1.78497	5.51325	4.7249e-06	NA	NA	NA
chr5	89479644	89480685	LOC107986387	T30_DMSO_T90_PMA	isolated_only	1.79686	5.51189	4.74567e-06	NA	NA	NA
chr17	8806491	8807664	MFSD6L	T30_DMSO_T90_PMA	isolated_only	1.57655	5.51131	4.75323e-06	NA	NA	NA
chr17	81683065	81684727	HGS	T30_DMSO_T90_PMA	isolated_only	-1.83364	-5.51059	4.75651e-06	NA	NA	NA
chr2	191617471	191618524	LOC124905959	T30_DMSO_T90_PMA	isolated_only	1.90488	5.5024	4.95194e-06	NA	NA	NA
chr11	106588249	106589842	LOC124902744	T30_DMSO_T90_PMA	isolated_only	1.74885	5.50007	4.99068e-06	NA	NA	NA
chr7	100450207	100451112	SPACDR	T30_DMSO_T30_PMA	isolated_only	-1.88283	-5.49617	3.19684e-05	NA	NA	NA
chr12	46266400	46270540	SLC38A1	T30_DMSO_T60_PMA	isolated_only	-1.52043	-5.48898	8.66159e-06	NA	NA	NA
chr8	129958274	129960018	RNU7-181P	T30_DMSO_T90_PMA	isolated_only	1.53125	5.48706	5.28446e-06	NA	NA	NA
chr2	161165629	161166543	TANK	T30_DMSO_T90_PMA	isolated_only	1.54341	5.48275	5.39746e-06	NA	NA	NA
chr4	31883936	31884952	LOC107986222	T30_DMSO_T90_PMA	isolated_only	2.71667	5.4767	5.52215e-06	NA	NA	NA
chr2	156859408	156859955	LOC124907897	T30_DMSO_T90_PMA	isolated_only	2.25495	5.47528	5.5578e-06	NA	NA	NA
chr8	70159777	70161309	H2AZP2	T30_DMSO_T90_PMA	isolated_only	1.94403	5.46599	5.76415e-06	NA	NA	NA
chr11	105313502	105316057	OR2AL1P	T30_DMSO_T90_PMA	isolated_only	2.29492	5.457	5.95969e-06	NA	NA	NA
chr11	808886	810411	RPLP2	T30_DMSO_T60_PMA	isolated_only	-1.64377	-5.45619	9.95276e-06	NA	NA	NA
chr7	89321723	89323651	LOC105375387	T30_DMSO_T90_PMA	isolated_only	1.58322	5.45267	6.05987e-06	NA	NA	NA
chr6	81212334	81213846	LOC105377871	T30_DMSO_T90_PMA	isolated_only	2.23835	5.45165	6.08507e-06	NA	NA	NA
chr14	61491199	61492777	LOC105370525	T30_DMSO_T90_PMA	isolated_only	1.64019	5.44422	6.29621e-06	NA	NA	NA
chr12	80358746	80359942	RN7SKP261	T30_DMSO_T30_PMA	isolated_only	1.80568	5.44105	4.27542e-05	NA	NA	NA
chr6	64395759	64397458	HNRNPDP2	T30_DMSO_T90_PMA	isolated_only	1.92188	5.43887	6.4586e-06	NA	NA	NA
chr7	80682367	80683630	CD36	T30_DMSO_T90_PMA	isolated_only	1.76949	5.4383	6.46961e-06	NA	NA	NA
chr1	203286449	203288083	LINC01353	T30_DMSO_T90_PMA	isolated_only	1.76032	5.43649	6.51582e-06	NA	NA	NA
chr3	176223900	176226064	LOC100131216	T30_DMSO_T90_PMA	isolated_only	1.8293	5.43444	6.57116e-06	NA	NA	NA
chr17	17235629	17237931	FLCN	T30_DMSO_T60_PMA	isolated_only	-1.62112	-5.42646	1.12045e-05	NA	NA	NA
chr4	135699054	135701647	TARS2P1	T30_DMSO_T90_PMA	isolated_only	2.35306	5.42249	6.97333e-06	NA	NA	NA
chr8	113912606	113913947	LOC105375710	T30_DMSO_T90_PMA	isolated_only	2.25218	5.42193	6.98493e-06	NA	NA	NA
chr8	55990333	55991859	RN7SL798P	T30_DMSO_T90_PMA	isolated_only	1.62801	5.41739	7.15386e-06	NA	NA	NA
chr2	78977285	78978275	LOC105374822	T30_DMSO_T90_PMA	isolated_only	1.91526	5.41543	7.21104e-06	NA	NA	NA
chr1	8873351	8874234	ENO1	T30_DMSO_T60_PMA	isolated_only	-1.57165	-5.40934	1.20047e-05	NA	NA	NA
chr8	60916220	60917173	LOC105375938	T30_DMSO_T60_PMA	isolated_only	-1.70242	-5.40386	1.2289e-05	NA	NA	NA
chr1	191086080	191087461	HNRNPA1P46	T30_DMSO_T30_PMA	isolated_only	1.6576	5.40381	4.94396e-05	NA	NA	NA
chr11	9573048	9574019	WEE1	T30_DMSO_T90_PMA	isolated_only	-2.1281	-5.40315	7.62037e-06	NA	NA	NA
chr12	8155842	8158113	ZNF705A	T30_DMSO_T90_PMA	isolated_only	1.89641	5.40254	7.62531e-06	NA	NA	NA
chr3	176760452	176761456	RNA5SP147	T30_DMSO_T90_PMA	isolated_only	1.83664	5.40251	7.62531e-06	NA	NA	NA
chr16	59861773	59862582	LINC02141	T30_DMSO_T30_PMA	isolated_only	2.33144	5.40166	4.94396e-05	NA	NA	NA
chr2	194048195	194050108	GLULP6	T30_DMSO_T90_PMA	isolated_only	1.91699	5.39412	7.94173e-06	NA	NA	NA
chr10	65148356	65149453	MYL6P3	T30_DMSO_T30_PMA	isolated_only	2.05952	5.39385	5.09755e-05	NA	NA	NA
chr2	112836087	112837108	IL1B	T30_DMSO_T90_PMA	isolated_only	2.52701	5.3893	8.11223e-06	NA	NA	NA
chr18	44344488	44345851	LOC124904291	T30_DMSO_T90_PMA	isolated_only	1.93584	5.38807	8.14431e-06	NA	NA	NA
chr13	113296622	113298739	LAMP1	T30_DMSO_T90_PMA	isolated_only	-1.78179	-5.3859	8.23128e-06	NA	NA	NA
chr3	84091416	84093319	LOC105377188	T30_DMSO_T30_PMA	isolated_only	2.16287	5.38581	5.26343e-05	NA	NA	NA
chr5	131304510	131307022	CDC42SE2	T30_DMSO_T90_PMA	isolated_only	1.72355	5.38169	8.39443e-06	NA	NA	NA
chr4	34937247	34938449	LOC107986272	T30_DMSO_T90_PMA	isolated_only	2.0159	5.3816	8.39443e-06	NA	NA	NA
chr3	175780447	175781730	NAALADL2-AS1	T30_DMSO_T30_PMA	isolated_only	1.89625	5.3788	5.33747e-05	NA	NA	NA
chr8	113726758	113728873	CSMD3	T30_DMSO_T90_PMA	isolated_only	1.58886	5.37588	8.5914e-06	NA	NA	NA
chr1	190982749	190983660	HNRNPA1P46	T30_DMSO_T90_PMA	isolated_only	1.9659	5.37135	8.7573e-06	NA	NA	NA
chr4	117613351	117614460	NT5C3AP1	T30_DMSO_T30_PMA	isolated_only	2.10805	5.36881	5.57276e-05	NA	NA	NA
chr16	29807368	29808351	MAZ	T30_DMSO_T90_PMA	isolated_only	-2.16514	-5.36818	8.84031e-06	NA	NA	NA
chr9	73131297	73133129	LOC105376081	T30_DMSO_T90_PMA	isolated_only	1.65605	5.36609	8.93037e-06	NA	NA	NA
chr5	100043012	100045277	MTCYBP22	T30_DMSO_T90_PMA	isolated_only	1.72934	5.36488	8.97789e-06	NA	NA	NA
chr2	185351909	185352990	LOC107985832	T30_DMSO_T90_PMA	isolated_only	1.86801	5.36434	8.99225e-06	NA	NA	NA
chr8	55929733	55931635	SNORA1B	T30_DMSO_T90_PMA	isolated_only	1.60192	5.36171	9.11142e-06	NA	NA	NA
chr1	198638287	198640664	LOC124904478	T30_DMSO_T30_PMA	isolated_only	1.61064	5.36079	5.75564e-05	NA	NA	NA
chr2	76823024	76824337	LOC105374815	T30_DMSO_T90_PMA	isolated_only	2.05858	5.35634	9.32149e-06	NA	NA	NA
chr7	81031252	81032682	SEMA3C	T30_DMSO_T90_PMA	isolated_only	1.91648	5.35547	9.34043e-06	NA	NA	NA
chr19	12945139	12946695	RAD23A	T30_DMSO_T60_PMA	isolated_only	-1.76315	-5.35357	1.52329e-05	NA	NA	NA
chr11	16280504	16282251	SOX6	T30_DMSO_T30_PMA	isolated_only	2.10282	5.35108	5.87365e-05	NA	NA	NA
chr1	191885052	191886575	LOC105371661	T30_DMSO_T30_PMA	isolated_only	1.92887	5.35071	5.87365e-05	NA	NA	NA
chr22	31235105	31235714	RNU6-1128P	T30_DMSO_T90_PMA	isolated_only	1.85728	5.3503	9.54533e-06	NA	NA	NA
chr3	175375185	175376393	MIR4789	T30_DMSO_T90_PMA	isolated_only	2.42526	5.34881	9.61088e-06	NA	NA	NA
chr1	176351553	176352556	MORF4L1P7	T30_DMSO_T60_PMA	isolated_only	1.68611	5.34761	1.5501e-05	NA	NA	NA
chr5	18220416	18221548	LOC124900199	T30_DMSO_T30_PMA	isolated_only	1.84545	5.345	5.88595e-05	NA	NA	NA
chr8	144412811	144413850	LOC124902041	T30_DMSO_T90_PMA	isolated_only	-2.1411	-5.34498	9.77617e-06	NA	NA	NA
chr5	104748830	104750528	LOC105379109	T30_DMSO_T30_PMA	isolated_only	1.88041	5.34412	5.88595e-05	NA	NA	NA
chr14	73490654	73491786	ACOT1	T30_DMSO_T90_PMA	isolated_only	-1.99274	-5.34404	9.8e-06	NA	NA	NA
chr13	83126635	83127389	RNU6-67P	T30_DMSO_T90_PMA	isolated_only	1.95126	5.32721	1.06657e-05	NA	NA	NA
chr12	87078986	87080774	LOC105369878	T30_DMSO_T30_PMA	isolated_only	1.98935	5.32656	6.41212e-05	NA	NA	NA
chr8	87343586	87345278	VTA1P2	T30_DMSO_T90_PMA	isolated_only	2.13624	5.32337	1.08496e-05	NA	NA	NA
chr11	57791924	57793741	CTNND1	T30_DMSO_T90_PMA	isolated_only	1.78156	5.32223	1.09031e-05	NA	NA	NA
chr7	50219888	50221980	IKZF1	T30_DMSO_T90_PMA	isolated_only	1.67334	5.32128	1.09455e-05	NA	NA	NA
chr1	187174083	187176289	LOC105371655	T30_DMSO_T90_PMA	isolated_only	1.62878	5.31962	1.10161e-05	NA	NA	NA
chr9	132944340	132945537	TSC1	T30_DMSO_T30_PMA	isolated_only	-1.51238	-5.31559	6.68118e-05	NA	NA	NA
chr18	67355158	67356232	DSEL-AS1	T30_DMSO_T30_PMA	isolated_only	2.00807	5.31508	6.68118e-05	NA	NA	NA
chr4	133003796	133005409	LOC105377431	T30_DMSO_T90_PMA	isolated_only	2.08417	5.31058	1.13985e-05	NA	NA	NA
chr1	28369209	28370525	MED18	T30_DMSO_T30_PMA	isolated_only	-1.62794	-5.30816	6.82058e-05	NA	NA	NA
chr2	153688433	153689584	DNAJA1P2	T30_DMSO_T90_PMA	isolated_only	1.91952	5.30676	1.1589e-05	NA	NA	NA
chr10	53825124	53826703	RNA5SP318	T30_DMSO_T30_PMA	isolated_only	2.17373	5.30547	6.82058e-05	NA	NA	NA
chr5	172983455	172984924	ATP6V0E1	T30_DMSO_T60_PMA	isolated_only	-1.52414	-5.30538	1.84871e-05	NA	NA	NA
chr3	118294407	118295750	LOC124909416	T30_DMSO_T90_PMA	isolated_only	1.92486	5.30277	1.1726e-05	NA	NA	NA
chr2	165742746	165744208	LOC124906086	T30_DMSO_T90_PMA	isolated_only	2.04348	5.29788	1.19478e-05	NA	NA	NA
chr12	91607817	91608501	LOC105369896	T30_DMSO_T90_PMA	isolated_only	2.37512	5.29756	1.19528e-05	NA	NA	NA
chr16	60618001	60619037	GNPATP	T30_DMSO_T60_PMA	isolated_only	1.91018	5.29658	1.9095e-05	NA	NA	NA
chr12	72667285	72669383	CHCHD3P2	T30_DMSO_T90_PMA	isolated_only	1.84336	5.29411	1.21185e-05	NA	NA	NA
chr19	12964876	12965820	DAND5	T30_DMSO_T90_PMA	isolated_only	-1.96409	-5.29252	1.21931e-05	NA	NA	NA
chr1	194834698	194836406	RNU6-983P	T30_DMSO_T30_PMA	isolated_only	1.90545	5.29102	7.30453e-05	NA	NA	NA
chr2	13361842	13363206	LOC105373437	T30_DMSO_T30_PMA	isolated_only	2.45126	5.2845	7.3771e-05	NA	NA	NA
chr7	93163256	93166261	SAMD9L	T30_DMSO_T90_PMA	isolated_only	1.82015	5.28407	1.26885e-05	NA	NA	NA
chr2	193554832	193556475	SEC61GP1	T30_DMSO_T30_PMA	isolated_only	2.00146	5.28322	7.3771e-05	NA	NA	NA
chr11	73876390	73877555	PAAF1	T30_DMSO_T30_PMA	isolated_only	-1.95005	-5.28176	7.3771e-05	NA	NA	NA
chr11	16213394	16214652	LOC124900593	T30_DMSO_T90_PMA	isolated_only	1.50238	5.28168	1.28228e-05	NA	NA	NA
chr11	15532929	15534004	LOC105376568	T30_DMSO_T30_PMA	isolated_only	1.60433	5.27847	7.43646e-05	NA	NA	NA
chr3	28496466	28498441	RPL34P11	T30_DMSO_T90_PMA	isolated_only	2.20174	5.27814	1.3056e-05	NA	NA	NA
chr4	92975407	92976566	RACK1P3	T30_DMSO_T90_PMA	isolated_only	1.839	5.27706	1.30838e-05	NA	NA	NA
chr3	176409676	176410961	LOC124909460	T30_DMSO_T90_PMA	isolated_only	1.77923	5.27605	1.31229e-05	NA	NA	NA
chr12	55169417	55171464	OR9R1P	T30_DMSO_T60_PMA	isolated_only	1.55995	5.27566	2.09788e-05	NA	NA	NA
chr2	188264849	188265866	RNA5SP114	T30_DMSO_T90_PMA	isolated_only	2.06967	5.27525	1.31473e-05	NA	NA	NA
chr5	89629041	89630735	LINC02161	T30_DMSO_T90_PMA	isolated_only	1.75902	5.27446	1.31874e-05	NA	NA	NA
chr7	11861120	11862108	THRAP3P3	T30_DMSO_T90_PMA	isolated_only	1.90181	5.27349	1.32076e-05	NA	NA	NA
chr12	91244973	91247483	LOC124903075	T30_DMSO_T90_PMA	isolated_only	1.75372	5.27231	1.32601e-05	NA	NA	NA
chr1	219460052	219461937	LOC107984018	T30_DMSO_T90_PMA	isolated_only	1.58636	5.2665	1.36522e-05	NA	NA	NA
chr9	129177825	129178536	IER5L	T30_DMSO_T30_PMA	isolated_only	-1.92315	-5.26344	7.99187e-05	NA	NA	NA
chr3	89634881	89636244	MTCO1P6	T30_DMSO_T90_PMA	isolated_only	1.89737	5.26252	1.38828e-05	NA	NA	NA
chr13	37553130	37555790	LINC00547	T30_DMSO_T90_PMA	isolated_only	1.80913	5.26083	1.39764e-05	NA	NA	NA
chr1	6021518	6022556	KCNAB2	T30_DMSO_T30_PMA	isolated_only	-1.58915	-5.2598	8.07268e-05	NA	NA	NA
chr5	89564016	89565804	LOC107986387	T30_DMSO_T90_PMA	isolated_only	2.16817	5.25908	1.40755e-05	NA	NA	NA
chr5	12830676	12832132	LOC105374657	T30_DMSO_T60_PMA	isolated_only	1.74346	5.25662	2.25904e-05	NA	NA	NA
chr1	235954344	235955606	LINC02768	T30_DMSO_T90_PMA	isolated_only	1.55543	5.25506	1.43687e-05	NA	NA	NA
chr6	114913255	114914652	RNU6-475P	T30_DMSO_T60_PMA	isolated_only	1.66859	5.24427	2.37324e-05	NA	NA	NA
chr5	148249985	148251870	MARCOL	T30_DMSO_T30_PMA	isolated_only	1.89511	5.24369	8.56103e-05	NA	NA	NA
chr14	94390310	94391823	SERPINA1	T30_DMSO_T90_PMA	isolated_only	2.09568	5.24341	1.51575e-05	NA	NA	NA
chr20	62861472	62862952	TCFL5	T30_DMSO_T30_PMA	isolated_only	-1.72618	-5.24068	8.56936e-05	NA	NA	NA
chr14	71371832	71372961	SNORD56B	T30_DMSO_T90_PMA	isolated_only	2.02625	5.23628	1.56601e-05	NA	NA	NA
chr15	101167476	101168994	LOC124903564	T30_DMSO_T90_PMA	isolated_only	1.98298	5.23261	1.59161e-05	NA	NA	NA
chr3	144637743	144639133	LOC124909444	T30_DMSO_T90_PMA	isolated_only	1.99333	5.23226	1.59269e-05	NA	NA	NA
chr9	136848791	136850038	PHPT1	T30_DMSO_T30_PMA	isolated_only	-1.55072	-5.22763	8.91814e-05	NA	NA	NA
chr8	56006356	56007187	RN7SL323P	T30_DMSO_T90_PMA	isolated_only	1.8386	5.22666	1.63189e-05	NA	NA	NA
chr5	148236464	148238478	MARCOL	T30_DMSO_T90_PMA	isolated_only	1.96471	5.22597	1.63605e-05	NA	NA	NA
chr11	105306862	105309530	OR2AL1P	T30_DMSO_T90_PMA	isolated_only	1.97043	5.22345	1.65452e-05	NA	NA	NA
chr7	81064920	81065795	LOC100420647	T30_DMSO_T90_PMA	isolated_only	1.96584	5.22101	1.67254e-05	NA	NA	NA
chr6	90537480	90538517	MAP3K7	T30_DMSO_T90_PMA	isolated_only	1.79882	5.22021	1.67773e-05	NA	NA	NA
chr16	59418444	59419739	LOC107984824	T30_DMSO_T60_PMA	isolated_only	1.67402	5.21692	2.67972e-05	NA	NA	NA
chr3	4474446	4476350	SUMF1	T30_DMSO_T90_PMA	isolated_only	1.83734	5.21357	1.72055e-05	NA	NA	NA
chr14	81771830	81773168	RPL9P6	T30_DMSO_T90_PMA	isolated_only	1.53477	5.20893	1.7518e-05	NA	NA	NA
chr20	50297137	50298498	LINC01270	T30_DMSO_T90_PMA	isolated_only	1.8488	5.20795	1.7554e-05	NA	NA	NA
chr1	28154125	28155206	RNU7-29P	T30_DMSO_T30_PMA	isolated_only	2.3389	5.20549	9.95953e-05	NA	NA	NA
chr1	69043971	69045947	LINC01707	T30_DMSO_T30_PMA	isolated_only	1.94153	5.20385	9.95953e-05	NA	NA	NA
chr17	79996479	79997831	TBC1D16	T30_DMSO_T90_PMA	isolated_only	1.98509	5.20129	1.8085e-05	NA	NA	NA
chr2	212424416	212425823	LOC124906116	T30_DMSO_T30_PMA	isolated_only	2.07371	5.19866	0.00010046	NA	NA	NA
chr21	37366340	37367159	LOC124905019	T30_DMSO_T30_PMA	isolated_only	-1.56915	-5.19738	0.00010046	NA	NA	NA
chr1	199278225	199279395	RPL23AP16	T30_DMSO_T60_PMA	isolated_only	1.63481	5.19634	2.89192e-05	NA	NA	NA
chr7	86363163	86364255	SOCS5P1	T30_DMSO_T30_PMA	isolated_only	1.91425	5.19032	0.000102001	NA	NA	NA
chr4	68969517	68971769	LOC100289568	T30_DMSO_T30_PMA	isolated_only	1.7668	5.19031	0.000102001	NA	NA	NA
chrX	48938649	48940351	OTUD5	T30_DMSO_T90_PMA	isolated_only	2.12643	5.18682	1.93254e-05	NA	NA	NA
chr3	104818482	104820394	LOC107986108	T30_DMSO_T90_PMA	isolated_only	1.63844	5.18619	1.93679e-05	NA	NA	NA
chr15	75104652	75105560	LOC124903529	T30_DMSO_T90_PMA	isolated_only	1.53304	5.18443	1.9508e-05	NA	NA	NA
chr7	8613814	8614928	LOC105375144	T30_DMSO_T90_PMA	isolated_only	1.71608	5.18164	1.97569e-05	NA	NA	NA
chr5	148227251	148229319	HMGN1P16	T30_DMSO_T90_PMA	isolated_only	1.74739	5.1814	1.97598e-05	NA	NA	NA
chr19	13730988	13732137	LOC105372284	T30_DMSO_T90_PMA	isolated_only	-1.66662	-5.18008	1.98507e-05	NA	NA	NA
chr5	89739733	89741045	LINC02161	T30_DMSO_T90_PMA	isolated_only	1.59216	5.17797	1.99235e-05	NA	NA	NA
chr18	59911310	59912627	PMAIP1	T30_DMSO_T90_PMA	isolated_only	1.63557	5.17307	2.0294e-05	NA	NA	NA
chr8	91155275	91156485	CPP	T30_DMSO_T30_PMA	isolated_only	1.68094	5.1701	0.000110572	NA	NA	NA
chr3	145661383	145663342	LOC105374144	T30_DMSO_T60_PMA	isolated_only	1.70488	5.17006	3.21527e-05	NA	NA	NA
chr12	123510822	123513144	RILPL1	T30_DMSO_T90_PMA	isolated_only	-2.19992	-5.16659	2.08446e-05	NA	NA	NA
chr16	11624413	11625587	LITAF	T30_DMSO_T90_PMA	isolated_only	1.54261	5.166	2.08669e-05	NA	NA	NA
chr19	49127763	49128751	PPFIA3	T30_DMSO_T90_PMA	isolated_only	-1.83582	-5.16209	2.11906e-05	NA	NA	NA
chr5	86084106	86085610	PTP4A1P4	T30_DMSO_T90_PMA	isolated_only	1.79564	5.15473	2.18717e-05	NA	NA	NA
chr16	84607542	84608615	COTL1	T30_DMSO_T90_PMA	isolated_only	1.87929	5.15027	2.23505e-05	NA	NA	NA
chr3	151871409	151872771	SUCNR1	T30_DMSO_T90_PMA	isolated_only	1.54965	5.14136	2.32849e-05	NA	NA	NA
chr1	191248881	191250479	LINC01680	T30_DMSO_T30_PMA	isolated_only	1.63972	5.13464	0.000129353	NA	NA	NA
chr13	69084507	69086696	SNRPFP3	T30_DMSO_T90_PMA	isolated_only	1.67841	5.13386	2.41022e-05	NA	NA	NA
chr4	6693204	6694395	S100P	T30_DMSO_T30_PMA	isolated_only	-2.05769	-5.1313	0.00012961	NA	NA	NA
chr6	62911991	62913714	LOC442225	T30_DMSO_T90_PMA	isolated_only	1.69671	5.12636	2.48991e-05	NA	NA	NA
chr9	114371560	114373606	AKNA	T30_DMSO_T90_PMA	isolated_only	1.6802	5.12486	2.49885e-05	NA	NA	NA
chr5	99650989	99652073	LINC02113	T30_DMSO_T90_PMA	isolated_only	2.23697	5.12338	2.51313e-05	NA	NA	NA
chr5	104090292	104092835	RNU1-140P	T30_DMSO_T90_PMA	isolated_only	1.8441	5.12116	2.53752e-05	NA	NA	NA
chr6	103023723	103024728	LOC105377916	T30_DMSO_T90_PMA	isolated_only	2.53694	5.12032	2.5448e-05	NA	NA	NA
chr11	91462686	91464183	LOC107984371	T30_DMSO_T30_PMA	isolated_only	1.7783	5.11822	0.000135745	NA	NA	NA
chr22	30178184	30180000	LOC105372988	T30_DMSO_T90_PMA	isolated_only	-1.5873	-5.11532	2.59271e-05	NA	NA	NA
chr2	218744089	218746041	LOC124907983	T30_DMSO_T90_PMA	isolated_only	1.65294	5.11501	2.59434e-05	NA	NA	NA
chr2	192900246	192901450	RPS17P8	T30_DMSO_T90_PMA	isolated_only	2.0624	5.10679	2.69277e-05	NA	NA	NA
chr11	90963369	90966108	MIR1261	T30_DMSO_T90_PMA	isolated_only	1.61506	5.10501	2.70476e-05	NA	NA	NA
chr5	92245634	92246793	LOC105379080	T30_DMSO_T30_PMA	isolated_only	1.66883	5.103	0.00014602	NA	NA	NA
chr15	77069952	77071575	TSPAN3	T30_DMSO_T90_PMA	isolated_only	-1.74877	-5.10116	2.7457e-05	NA	NA	NA
chr16	52983	54277	POLR3K	T30_DMSO_T90_PMA	isolated_only	-1.52077	-5.10115	2.7457e-05	NA	NA	NA
chr1	195306478	195308501	LOC107985458	T30_DMSO_T90_PMA	isolated_only	1.88879	5.1	2.75733e-05	NA	NA	NA
chr1	247669593	247670951	OR3D1P	T30_DMSO_T90_PMA	isolated_only	1.72646	5.09997	2.75733e-05	NA	NA	NA
chr2	184155789	184157052	LOC102724340	T30_DMSO_T30_PMA	isolated_only	1.88653	5.09705	0.000149553	NA	NA	NA
chr11	37976853	37978472	LINC02760	T30_DMSO_T90_PMA	isolated_only	1.94243	5.09348	2.83353e-05	NA	NA	NA
chr3	103804525	103806292	LOC124909491	T30_DMSO_T90_PMA	isolated_only	2.05818	5.09283	2.83702e-05	NA	NA	NA
chr16	30585206	30586416	ZNF785	T30_DMSO_T60_PMA	isolated_only	-1.5353	-5.09263	4.40787e-05	NA	NA	NA
chr5	92345948	92348329	LOC105379080	T30_DMSO_T90_PMA	isolated_only	1.9003	5.09199	2.84312e-05	NA	NA	NA
chr9	103589710	103591297	RNA5SP291	T30_DMSO_T90_PMA	isolated_only	1.59335	5.09134	2.8478e-05	NA	NA	NA
chr3	190841312	190842911	LOC100131685	T30_DMSO_T30_PMA	isolated_only	1.71738	5.08823	0.000154353	NA	NA	NA
chr4	131275434	131277143	RNU6-224P	T30_DMSO_T30_PMA	isolated_only	1.76692	5.08677	0.000154404	NA	NA	NA
chr2	51138774	51139580	LOC730100	T30_DMSO_T90_PMA	isolated_only	2.66172	5.08564	2.92585e-05	NA	NA	NA
chr10	110497143	110498446	DUSP5	T30_DMSO_T90_PMA	isolated_only	-1.61878	-5.08331	2.95304e-05	NA	NA	NA
chr10	56106788	56108242	ZWINT	T30_DMSO_T90_PMA	isolated_only	2.02662	5.08304	2.95417e-05	NA	NA	NA
chr7	81355824	81357653	EIF4EP4	T30_DMSO_T30_PMA	isolated_only	1.8458	5.08294	0.000156406	NA	NA	NA
chr22	20857680	20859518	SNAP29	T30_DMSO_T60_PMA	isolated_only	-1.64464	-5.08185	4.60014e-05	NA	NA	NA
chr1	191598244	191599206	LINC01680	T30_DMSO_T90_PMA	isolated_only	2.20947	5.08129	2.97262e-05	NA	NA	NA
chr12	17078223	17079798	RNU6-837P	T30_DMSO_T60_PMA	isolated_only	1.75069	5.08099	4.60685e-05	NA	NA	NA
chr1	194671882	194673360	RNU6-983P	T30_DMSO_T90_PMA	isolated_only	1.73466	5.07974	2.99396e-05	NA	NA	NA
chr7	4774828	4776423	AP5Z1	T30_DMSO_T60_PMA	isolated_only	-1.51149	-5.0786	4.65076e-05	NA	NA	NA
chr5	125905863	125907369	LOC100419321	T30_DMSO_T90_PMA	isolated_only	1.98975	5.07722	3.02483e-05	NA	NA	NA
chr12	90184523	90185488	LOC105369892	T30_DMSO_T90_PMA	isolated_only	2.14867	5.07638	3.02933e-05	NA	NA	NA
chr3	144728295	144729546	LOC105374141	T30_DMSO_T90_PMA	isolated_only	2.66906	5.076	3.02933e-05	NA	NA	NA
chr4	27960864	27962505	LOC105374552	T30_DMSO_T90_PMA	isolated_only	1.66167	5.07371	3.04771e-05	NA	NA	NA
chr8	114378568	114381385	LOC100420746	T30_DMSO_T30_PMA	isolated_only	1.66086	5.07302	0.000163593	NA	NA	NA
chr10	132452393	132453678	LINC02870	T30_DMSO_T90_PMA	isolated_only	-1.69013	-5.07289	3.05796e-05	NA	NA	NA
chr5	89786476	89788457	LOC124901184	T30_DMSO_T30_PMA	isolated_only	1.84186	5.07126	0.000163922	NA	NA	NA
chr16	84609602	84610231	COTL1	T30_DMSO_T90_PMA	isolated_only	2.15078	5.06872	3.10733e-05	NA	NA	NA
chr6	103384197	103385599	LOC105377916	T30_DMSO_T90_PMA	isolated_only	2.01783	5.05851	3.24503e-05	NA	NA	NA
chr1	187820458	187821914	LOC100129274	T30_DMSO_T90_PMA	isolated_only	1.75875	5.05343	3.3132e-05	NA	NA	NA
chr4	178836510	178837560	LOC105377563	T30_DMSO_T90_PMA	isolated_only	2.06354	5.05121	3.3375e-05	NA	NA	NA
chr7	88851269	88853067	TEX47	T30_DMSO_T30_PMA	isolated_only	1.63705	5.0499	0.000176355	NA	NA	NA
chr8	111287336	111289693	LINC01609	T30_DMSO_T30_PMA	isolated_only	1.63539	5.04961	0.000176355	NA	NA	NA
chr5	101342556	101344028	LOC107986438	T30_DMSO_T30_PMA	isolated_only	1.96054	5.04665	0.000176355	NA	NA	NA
chr5	139197704	139198767	SIL1	T30_DMSO_T90_PMA	isolated_only	-2.06765	-5.04629	3.41146e-05	NA	NA	NA
chr19	2094384	2094765	MOB3A	T30_DMSO_T90_PMA	isolated_only	1.51652	5.04574	3.41796e-05	NA	NA	NA
chr15	40902413	40904471	LOC105370943	T30_DMSO_T60_PMA	isolated_only	-1.50923	-5.04441	5.34925e-05	NA	NA	NA
chr1	155062887	155064394	EFNA4	T30_DMSO_T60_PMA	isolated_only	-1.59973	-5.04341	5.36145e-05	NA	NA	NA
chr5	89293010	89294804	LOC105379074	T30_DMSO_T90_PMA	isolated_only	2.01817	5.04318	3.44874e-05	NA	NA	NA
chr3	146574700	146575679	RNU6-428P	T30_DMSO_T90_PMA	isolated_only	1.84898	5.04278	3.45137e-05	NA	NA	NA
chr8	123777264	123778777	FAM91A1	T30_DMSO_T90_PMA	isolated_only	1.81301	5.0402	3.48505e-05	NA	NA	NA
chr11	98527908	98529753	LOC105369455	T30_DMSO_T90_PMA	isolated_only	1.99205	5.03595	3.55322e-05	NA	NA	NA
chr2	46547467	46548735	ATP6V1E2	T30_DMSO_T90_PMA	isolated_only	1.68222	5.03253	3.59621e-05	NA	NA	NA
chr6	43837900	43839192	LOC105375069	T30_DMSO_T90_PMA	isolated_only	-2.18078	-5.03245	3.59621e-05	NA	NA	NA
chr4	177937932	177938609	LINC01099	T30_DMSO_T90_PMA	isolated_only	2.30333	5.03101	3.61519e-05	NA	NA	NA
chr3	190420992	190422122	TMEM207	T30_DMSO_T90_PMA	isolated_only	1.97122	5.03008	3.62623e-05	NA	NA	NA
chr1	78806330	78807354	LOC652549	T30_DMSO_T90_PMA	isolated_only	1.58512	5.02916	3.64017e-05	NA	NA	NA
chr2	46296574	46299267	EPAS1	T30_DMSO_T90_PMA	isolated_only	-1.63233	-5.02644	3.68838e-05	NA	NA	NA
chr3	88341203	88342418	CSNKA2IP	T30_DMSO_T90_PMA	isolated_only	1.75741	5.02575	3.69495e-05	NA	NA	NA
chr7	89219596	89220426	LOC105375387	T30_DMSO_T30_PMA	isolated_only	1.86717	5.0251	0.000190362	NA	NA	NA
chr1	189477576	189478859	RNA5SP73	T30_DMSO_T90_PMA	isolated_only	1.82906	5.02441	3.714e-05	NA	NA	NA
chr10	108092929	108094664	LINC01435	T30_DMSO_T90_PMA	isolated_only	1.70922	5.02376	3.72325e-05	NA	NA	NA
chr17	49739070	49740282	FAM117A	T30_DMSO_T90_PMA	isolated_only	1.57776	5.02342	3.72504e-05	NA	NA	NA
chr2	13879787	13881096	LOC107985854	T30_DMSO_T30_PMA	isolated_only	1.70276	5.02194	0.000190501	NA	NA	NA
chr9	74049862	74051250	LOC105376086	T30_DMSO_T90_PMA	isolated_only	1.78456	5.02156	3.75565e-05	NA	NA	NA
chr4	175209477	175212461	LOC124900872	T30_DMSO_T90_PMA	isolated_only	2.20283	5.02058	3.76784e-05	NA	NA	NA
chr7	9762991	9764735	LOC105375148	T30_DMSO_T30_PMA	isolated_only	2.05666	5.01885	0.00019212	NA	NA	NA
chr2	78025772	78026767	LOC105374816	T30_DMSO_T90_PMA	isolated_only	2.11269	5.01682	3.83241e-05	NA	NA	NA
chr1	2132814	2133866	PRKCZ-AS1	T30_DMSO_T60_PMA	isolated_only	-1.58931	-5.01513	6.06073e-05	NA	NA	NA
chr1	189697805	189700216	RNA5SP73	T30_DMSO_T30_PMA	isolated_only	1.94575	5.01356	0.00019586	NA	NA	NA
chr20	45293492	45294557	RBPJL	T30_DMSO_T90_PMA	isolated_only	-1.72592	-5.01282	3.88555e-05	NA	NA	NA
chr13	37999155	38000070	HSPD1P9	T30_DMSO_T30_PMA	isolated_only	1.94904	5.01269	0.00019586	NA	NA	NA
chr16	21518736	21520794	SLC7A5P2	T30_DMSO_T90_PMA	isolated_only	-1.55725	-5.01249	3.88668e-05	NA	NA	NA
chr11	85059133	85060692	HNRNPCP6	T30_DMSO_T30_PMA	isolated_only	1.90973	5.0085	0.000197669	NA	NA	NA
chr2	184966755	184967525	RPL23AP33	T30_DMSO_T90_PMA	isolated_only	1.63124	5.00693	3.97512e-05	NA	NA	NA
chr7	81219866	81221117	LOC100420647	T30_DMSO_T90_PMA	isolated_only	2.11193	5.00667	3.97686e-05	NA	NA	NA
chr3	65610820	65612284	ILF2P1	T30_DMSO_T90_PMA	isolated_only	1.6909	5.00408	4.0199e-05	NA	NA	NA
chr4	97726215	97727421	CRYZP2	T30_DMSO_T30_PMA	isolated_only	1.61752	5.00276	0.000202386	NA	NA	NA
chr3	105722797	105724104	CBLB	T30_DMSO_T90_PMA	isolated_only	1.92131	4.99903	4.11544e-05	NA	NA	NA
chr20	3203886	3204857	ITPA	T30_DMSO_T90_PMA	isolated_only	-2.23783	-4.9975	4.1354e-05	NA	NA	NA
chr4	45766910	45767951	RN7SKP199	T30_DMSO_T90_PMA	isolated_only	1.99317	4.99718	4.1354e-05	NA	NA	NA
chr7	105351787	105352996	LOC124901716	T30_DMSO_T90_PMA	isolated_only	1.86927	4.99688	4.1354e-05	NA	NA	NA
chr4	77800641	77801846	CNOT6L	T30_DMSO_T90_PMA	isolated_only	1.51965	4.99613	4.14403e-05	NA	NA	NA
chr10	108148968	108150091	LINC01435	T30_DMSO_T30_PMA	isolated_only	1.85136	4.9961	0.000208203	NA	NA	NA
chr4	170751853	170752934	LINC02382	T30_DMSO_T90_PMA	isolated_only	2.91468	4.99473	4.16299e-05	NA	NA	NA
chr2	237676987	237678409	LOC124906128	T30_DMSO_T90_PMA	isolated_only	1.55124	4.99169	4.21785e-05	NA	NA	NA
chr10	96716382	96717379	PIK3AP1	T30_DMSO_T30_PMA	isolated_only	1.76166	4.99037	0.000213168	NA	NA	NA
chr9	73183550	73184430	ANXA1	T30_DMSO_T90_PMA	isolated_only	1.64073	4.98951	4.25057e-05	NA	NA	NA
chr10	53539475	53540972	RNA5SP318	T30_DMSO_T30_PMA	isolated_only	1.72439	4.98884	0.000213546	NA	NA	NA
chr3	21121565	21122919	LOC105376988	T30_DMSO_T90_PMA	isolated_only	1.93305	4.98763	4.28831e-05	NA	NA	NA
chr12	74753095	74755055	LOC100128673	T30_DMSO_T60_PMA	isolated_only	1.56977	4.9867	6.66732e-05	NA	NA	NA
chr15	101135557	101136303	LOC124903565	T30_DMSO_T90_PMA	isolated_only	1.94226	4.98654	4.30881e-05	NA	NA	NA
chr12	60721491	60723100	LOC107984481	T30_DMSO_T90_PMA	isolated_only	2.03562	4.98273	4.38314e-05	NA	NA	NA
chr2	51183411	51184334	LOC730100	T30_DMSO_T90_PMA	isolated_only	1.67067	4.98272	4.38314e-05	NA	NA	NA
chr11	65279712	65280786	POLA2	T30_DMSO_T30_PMA	isolated_only	1.78845	4.9815	0.000220468	NA	NA	NA
chr2	139331153	139332764	LOC105373644	T30_DMSO_T90_PMA	isolated_only	1.54863	4.97917	4.4484e-05	NA	NA	NA
chr7	66739848	66741810	RABGEF1	T30_DMSO_T90_PMA	isolated_only	-1.50872	-4.9788	4.45314e-05	NA	NA	NA
chr5	171386954	171389197	NPM1	T30_DMSO_T60_PMA	isolated_only	-1.51956	-4.97623	6.95238e-05	NA	NA	NA
chr1	248112965	248114401	OR2M1P	T30_DMSO_T90_PMA	isolated_only	2.17031	4.97538	4.52456e-05	NA	NA	NA
chr3	166206147	166207808	MCUR1P2	T30_DMSO_T90_PMA	isolated_only	1.83592	4.97501	4.52912e-05	NA	NA	NA
chr11	105347050	105348514	OR2AL1P	T30_DMSO_T90_PMA	isolated_only	2.09903	4.97214	4.58228e-05	NA	NA	NA
chr2	185545248	185546634	ELF2P4	T30_DMSO_T30_PMA	isolated_only	1.68302	4.97117	0.000229764	NA	NA	NA
chr14	38107745	38109217	LOC105370456	T30_DMSO_T90_PMA	isolated_only	1.78952	4.97044	4.605e-05	NA	NA	NA
chr3	35222433	35223945	KRT8P18	T30_DMSO_T90_PMA	isolated_only	1.56958	4.96939	4.61794e-05	NA	NA	NA
chr3	165571006	165572151	BCHE	T30_DMSO_T90_PMA	isolated_only	2.282	4.96866	4.63133e-05	NA	NA	NA
chr2	225913118	225914514	LOC107985992	T30_DMSO_T90_PMA	isolated_only	1.72189	4.96714	4.65163e-05	NA	NA	NA
chr11	35210931	35212878	CD44-AS1	T30_DMSO_T90_PMA	isolated_only	1.71817	4.96655	4.66158e-05	NA	NA	NA
chr5	172150377	172151246	STK10	T30_DMSO_T90_PMA	isolated_only	1.54947	4.96299	4.73156e-05	NA	NA	NA
chr4	128933751	128936417	JADE1	T30_DMSO_T90_PMA	isolated_only	1.8132	4.96195	4.75284e-05	NA	NA	NA
chr6	74493206	74495039	FAM136FP	T30_DMSO_T90_PMA	isolated_only	1.73748	4.96108	4.76606e-05	NA	NA	NA
chr3	38204636	38205870	LOC101928234	T30_DMSO_T60_PMA	isolated_only	-1.51107	-4.9603	7.46656e-05	NA	NA	NA
chr10	100996476	100999827	LZTS2	T30_DMSO_T90_PMA	isolated_only	-1.59024	-4.95556	4.86989e-05	NA	NA	NA
chr16	8673625	8675454	ABAT	T30_DMSO_T90_PMA	isolated_only	-1.51885	-4.95419	4.90026e-05	NA	NA	NA
chr10	55327650	55328921	LOC124902580	T30_DMSO_T30_PMA	isolated_only	1.75347	4.95263	0.000242606	NA	NA	NA
chr8	114969939	114971849	LOC107986901	T30_DMSO_T90_PMA	isolated_only	1.73409	4.95116	4.96018e-05	NA	NA	NA
chr2	162852692	162853834	KCNH7	T30_DMSO_T30_PMA	isolated_only	1.60836	4.95113	0.000243096	NA	NA	NA
chr12	26790414	26792045	LOC124902903	T30_DMSO_T60_PMA	isolated_only	1.56089	4.95031	7.77801e-05	NA	NA	NA
chr8	90406776	90408796	LOC107986955	T30_DMSO_T30_PMA	isolated_only	1.54198	4.94934	0.000243944	NA	NA	NA
chr8	129885387	129886732	CYRIB	T30_DMSO_T90_PMA	isolated_only	1.63462	4.949	5.00698e-05	NA	NA	NA
chr4	166664549	166665724	RNA5SP171	T30_DMSO_T90_PMA	isolated_only	2.52547	4.94348	5.12484e-05	NA	NA	NA
chr11	99484412	99486735	LOC107984431	T30_DMSO_T60_PMA	isolated_only	1.58163	4.93399	8.28021e-05	NA	NA	NA
chr11	15946266	15947490	MIR6073	T30_DMSO_T90_PMA	isolated_only	2.06642	4.93368	5.3528e-05	NA	NA	NA
chr4	96394174	96395706	RN7SKP28	T30_DMSO_T90_PMA	isolated_only	1.58806	4.93319	5.36132e-05	NA	NA	NA
chr8	87135091	87136289	CNBD1	T30_DMSO_T90_PMA	isolated_only	1.90641	4.93105	5.40802e-05	NA	NA	NA
chr19	18571183	18572391	UBA52	T30_DMSO_T90_PMA	isolated_only	-1.98129	-4.92933	5.44136e-05	NA	NA	NA
chr3	101847112	101847760	NFKBIZ	T30_DMSO_T90_PMA	isolated_only	1.51047	4.92871	5.44964e-05	NA	NA	NA
chr4	35024900	35026356	LOC124900846	T30_DMSO_T90_PMA	isolated_only	2.10185	4.92819	5.45974e-05	NA	NA	NA
chr19	11504841	11506318	ZNF653	T30_DMSO_T30_PMA	isolated_only	-1.64009	-4.92743	0.000269871	NA	NA	NA
chr2	40977033	40978928	LOC105374497	T30_DMSO_T90_PMA	isolated_only	1.89759	4.92631	5.49427e-05	NA	NA	NA
chr2	183952504	183953404	LOC124906171	T30_DMSO_T90_PMA	isolated_only	1.80934	4.92483	5.52216e-05	NA	NA	NA
chr6	115469543	115471389	LOC105377961	T30_DMSO_T90_PMA	isolated_only	1.56999	4.92439	5.52993e-05	NA	NA	NA
chr7	14928878	14929618	DGKB	T30_DMSO_T90_PMA	isolated_only	1.60206	4.9232	5.55915e-05	NA	NA	NA
chr10	20699296	20701612	LOC105376442	T30_DMSO_T90_PMA	isolated_only	1.7298	4.92052	5.622e-05	NA	NA	NA
chr9	129823812	129824715	TOR1A	T30_DMSO_T30_PMA	isolated_only	-1.67145	-4.91967	0.000275297	NA	NA	NA
chr5	162917338	162918342	LOC105377699	T30_DMSO_T30_PMA	isolated_only	1.78015	4.91919	0.000275297	NA	NA	NA
chr1	98904997	98906724	PLPPR5-AS1	T30_DMSO_T90_PMA	isolated_only	1.65554	4.91818	5.67086e-05	NA	NA	NA
chr2	146036009	146037285	RNU7-2P	T30_DMSO_T90_PMA	isolated_only	2.03412	4.91566	5.721e-05	NA	NA	NA
chr11	65833279	65835260	SNX32	T30_DMSO_T30_PMA	isolated_only	-1.56303	-4.91472	0.000280111	NA	NA	NA
chr21	42634391	42636011	PDE9A	T30_DMSO_T90_PMA	isolated_only	-2.39953	-4.91441	5.75009e-05	NA	NA	NA
chrX	129781036	129782005	LOC124905215	T30_DMSO_T90_PMA	isolated_only	2.00595	4.91276	5.78718e-05	NA	NA	NA
chr12	18009133	18010270	RERGL	T30_DMSO_T90_PMA	isolated_only	1.79548	4.91187	5.80882e-05	NA	NA	NA
chr2	103538600	103540001	LOC100631243	T30_DMSO_T90_PMA	isolated_only	2.36875	4.91015	5.83136e-05	NA	NA	NA
chr17	31313689	31314987	EVI2B	T30_DMSO_T90_PMA	isolated_only	1.65385	4.91007	5.83136e-05	NA	NA	NA
chr2	184086001	184087201	LOC102724340	T30_DMSO_T90_PMA	isolated_only	1.75376	4.90936	5.83136e-05	NA	NA	NA
chr11	105278121	105280495	OR2AL1P	T30_DMSO_T90_PMA	isolated_only	1.95687	4.90814	5.85382e-05	NA	NA	NA
chr7	146367573	146369543	LOC100420074	T30_DMSO_T60_PMA	isolated_only	1.67304	4.9062	9.19692e-05	NA	NA	NA
chr12	91113981	91114985	LUM	T30_DMSO_T90_PMA	isolated_only	1.87736	4.90554	5.91744e-05	NA	NA	NA
chrUn_KI270337v1	7	1060		T30_DMSO_T90_PMA	isolated_only	2.00073	4.90494	5.93094e-05	NA	NA	NA
chr5	142935168	142936533	LOC107986457	T30_DMSO_T90_PMA	isolated_only	1.53899	4.89991	6.06537e-05	NA	NA	NA
chr9	136943933	136945228	FBXW5	T30_DMSO_T30_PMA	isolated_only	-1.5709	-4.89706	0.000299938	NA	NA	NA
chr4	36322814	36324023	LOC105374399	T30_DMSO_T90_PMA	isolated_only	1.52485	4.89706	6.1343e-05	NA	NA	NA
chr20	5586191	5587338	GPCPD1	T30_DMSO_T90_PMA	isolated_only	2.1411	4.89585	6.1624e-05	NA	NA	NA
chr11	67805118	67806270	FAM86C2P	T30_DMSO_T90_PMA	isolated_only	-1.80448	-4.89565	6.16381e-05	NA	NA	NA
chr12	90721250	90722688	LOC105369895	T30_DMSO_T30_PMA	isolated_only	1.92012	4.893	0.000304564	NA	NA	NA
chr5	4042347	4043265	LOC105374626	T30_DMSO_T60_PMA	isolated_only	1.65353	4.89106	9.71495e-05	NA	NA	NA
chr6	69487248	69488673	NPM1P37	T30_DMSO_T30_PMA	isolated_only	1.76273	4.89048	0.000306855	NA	NA	NA
chr10	53152639	53154210	LOC105378310	T30_DMSO_T90_PMA	isolated_only	1.73282	4.89036	6.30321e-05	NA	NA	NA
chr1	187828457	187829953	LOC100129274	T30_DMSO_T60_PMA	isolated_only	1.84714	4.8901	9.73449e-05	NA	NA	NA
chr16	2531427	2533207	MIR3178	T30_DMSO_T60_PMA	isolated_only	-1.74997	-4.88888	9.76309e-05	NA	NA	NA
chr18	30229951	30231334	LOC124904344	T30_DMSO_T90_PMA	isolated_only	1.92315	4.88861	6.34802e-05	NA	NA	NA
chr1	218812954	218814461	NXNP1	T30_DMSO_T60_PMA	isolated_only	1.54199	4.88824	9.7711e-05	NA	NA	NA
chr19	21655519	21657671	LOC400682	T30_DMSO_T90_PMA	isolated_only	2.03565	4.8882	6.35222e-05	NA	NA	NA
chr19	54448204	54449858	LENG8-AS1	T30_DMSO_T30_PMA	isolated_only	-1.74922	-4.8878	0.000307812	NA	NA	NA
chr1	192257245	192258082	LOC647150	T30_DMSO_T90_PMA	isolated_only	2.16818	4.88573	6.411e-05	NA	NA	NA
chr3	76692822	76693493	LOC102724949	T30_DMSO_T90_PMA	isolated_only	1.73229	4.88538	6.4174e-05	NA	NA	NA
chr5	100727165	100728676	RN7SKP62	T30_DMSO_T90_PMA	isolated_only	2.69764	4.88396	6.45413e-05	NA	NA	NA
chr9	128455655	128457080	ODF2	T30_DMSO_T30_PMA	isolated_only	-1.66275	-4.87987	0.000317119	NA	NA	NA
chr21	21264261	21265573	NCAM2	T30_DMSO_T60_PMA	isolated_only	1.91736	4.87739	0.000102002	NA	NA	NA
chr1	27884723	27886491	THEMIS2	T30_DMSO_T90_PMA	isolated_only	1.59656	4.87736	6.64595e-05	NA	NA	NA
chr6	65442829	65443939	LOC124901559	T30_DMSO_T90_PMA	isolated_only	1.58756	4.87724	6.64595e-05	NA	NA	NA
chr16	588755	590381	RAB40C	T30_DMSO_T30_PMA	isolated_only	-1.63821	-4.87597	0.000320132	NA	NA	NA
chr10	128062582	128063676	AS-PTPRE	T30_DMSO_T90_PMA	isolated_only	1.59337	4.87348	6.74221e-05	NA	NA	NA
chr12	66144753	66145880	LLPH-DT	T30_DMSO_T90_PMA	isolated_only	1.54269	4.87311	6.74437e-05	NA	NA	NA
chr1	195478770	195480888	LOC107985458	T30_DMSO_T90_PMA	isolated_only	1.85748	4.86822	6.87629e-05	NA	NA	NA
chr14	38150897	38151629	SSTR1	T30_DMSO_T90_PMA	isolated_only	1.83118	4.86762	6.8916e-05	NA	NA	NA
chr16	48602256	48602725	LOC105371239	T30_DMSO_T90_PMA	isolated_only	2.13022	4.86732	6.89164e-05	NA	NA	NA
chr15	43776235	43777934	ELL3	T30_DMSO_T90_PMA	isolated_only	-1.61985	-4.86452	6.96825e-05	NA	NA	NA
chr5	165796119	165797021	LOC574080	T30_DMSO_T90_PMA	isolated_only	2.07482	4.86401	6.97573e-05	NA	NA	NA
chr8	125090854	125092839	NSMCE2	T30_DMSO_T90_PMA	isolated_only	-1.56458	-4.86362	6.97773e-05	NA	NA	NA
chr12	89647040	89648140	ATP2B1	T30_DMSO_T90_PMA	isolated_only	1.5589	4.86335	6.97773e-05	NA	NA	NA
chr5	19492957	19494250	HSPD1P15	T30_DMSO_T30_PMA	isolated_only	1.76427	4.86309	0.000335821	NA	NA	NA
chr7	82544266	82545513	MTHFD2P5	T30_DMSO_T60_PMA	isolated_only	1.60704	4.8612	0.00010911	NA	NA	NA
chr2	112840913	112842357	IL1B	T30_DMSO_T90_PMA	isolated_only	1.54631	4.85943	7.0955e-05	NA	NA	NA
chr5	126813804	126814199	LMNB1	T30_DMSO_T90_PMA	isolated_only	1.68324	4.85812	7.11244e-05	NA	NA	NA
chr19	35462269	35463272	FFAR2	T30_DMSO_T90_PMA	isolated_only	1.59065	4.85686	7.14304e-05	NA	NA	NA
chr1	73247977	73248831	RN7SKP19	T30_DMSO_T90_PMA	isolated_only	1.77454	4.85321	7.23911e-05	NA	NA	NA
chr22	20494606	20496907	KLHL22	T30_DMSO_T60_PMA	isolated_only	-1.54124	-4.85003	0.000113992	NA	NA	NA
chr20	29508573	29509669	FRG1EP	T30_DMSO_T90_PMA	isolated_only	1.51622	4.84958	7.36728e-05	NA	NA	NA
chr5	143004639	143005046	LOC107986457	T30_DMSO_T90_PMA	isolated_only	1.72333	4.84856	7.39413e-05	NA	NA	NA
chr19	50510818	50511850	LOC124904747	T30_DMSO_T30_PMA	isolated_only	-2.0329	-4.84833	0.000357138	NA	NA	NA
chr5	163834397	163835950	LOC100419716	T30_DMSO_T90_PMA	isolated_only	1.7148	4.84761	7.41858e-05	NA	NA	NA
chr16	30417466	30418884	SNORA80C	T30_DMSO_T90_PMA	isolated_only	-2.15967	-4.84696	7.43731e-05	NA	NA	NA
chr3	188700998	188702460	MIR28	T30_DMSO_T90_PMA	isolated_only	1.60644	4.84639	7.45286e-05	NA	NA	NA
chr3	83844237	83845848	LOC105377187	T30_DMSO_T90_PMA	isolated_only	1.87149	4.84609	7.45861e-05	NA	NA	NA
chr16	28140767	28142460	TPRKBP2	T30_DMSO_T90_PMA	isolated_only	1.56681	4.84287	7.54856e-05	NA	NA	NA
chr12	73679112	73680443	RNU6-1012P	T30_DMSO_T30_PMA	isolated_only	1.83439	4.8418	0.000365436	NA	NA	NA
chr9	25018159	25019520	RN7SKP120	T30_DMSO_T60_PMA	isolated_only	1.9694	4.83995	0.000118066	NA	NA	NA
chr2	201132648	201132988	IMPDH1P10	T30_DMSO_T30_PMA	isolated_only	2.04315	4.83842	0.000368672	NA	NA	NA
chr3	81048338	81050514	LINC02027	T30_DMSO_T30_PMA	isolated_only	1.59372	4.83243	0.000377504	NA	NA	NA
chr3	177597385	177598525	LOC124900562	T30_DMSO_T90_PMA	isolated_only	1.53901	4.82934	7.96132e-05	NA	NA	NA
chr4	120495117	120496518	LOC124900771	T30_DMSO_T30_PMA	isolated_only	1.57339	4.8291	0.000382014	NA	NA	NA
chr12	78248372	78250284	LOC105369859	T30_DMSO_T60_PMA	isolated_only	1.62506	4.82775	0.000123616	NA	NA	NA
chr1	28580529	28582810	SNHG12	T30_DMSO_T90_PMA	isolated_only	-1.57145	-4.82722	8.02096e-05	NA	NA	NA
chr7	5554829	5557065	LOC100288712	T30_DMSO_T30_PMA	isolated_only	-1.73884	-4.82607	0.000385995	NA	NA	NA
chr8	83454062	83455322	LINC01419	T30_DMSO_T90_PMA	isolated_only	2.07232	4.82338	8.17099e-05	NA	NA	NA
chr2	184188671	184189698	LOC102724340	T30_DMSO_T30_PMA	isolated_only	1.94412	4.82147	0.00039313	NA	NA	NA
chr8	113613161	113614961	CSMD3	T30_DMSO_T90_PMA	isolated_only	1.55923	4.82097	8.2584e-05	NA	NA	NA
chr1	102494176	102494893	LOC105378874	T30_DMSO_T90_PMA	isolated_only	1.70358	4.82049	8.27235e-05	NA	NA	NA
chr19	48492674	48493759	LMTK3	T30_DMSO_T30_PMA	isolated_only	-1.86746	-4.82028	0.000393589	NA	NA	NA
chr1	81746663	81747306	ST13P20	T30_DMSO_T90_PMA	isolated_only	2.16352	4.81927	8.30462e-05	NA	NA	NA
chr1	194316499	194317736	LOC105371670	T30_DMSO_T60_PMA	isolated_only	1.8796	4.81842	0.000127237	NA	NA	NA
chr1	32992259	32993471	LOC100419257	T30_DMSO_T90_PMA	isolated_only	1.71065	4.81719	8.37179e-05	NA	NA	NA
chr5	24073941	24075208	LOC124901173	T30_DMSO_T90_PMA	isolated_only	2.19155	4.81272	8.51525e-05	NA	NA	NA
chr5	88528693	88530355	H3P23	T30_DMSO_T30_PMA	isolated_only	1.85199	4.81062	0.0004035	NA	NA	NA
chr10	20128262	20129399	AMD1P1	T30_DMSO_T90_PMA	isolated_only	1.52832	4.80992	8.61513e-05	NA	NA	NA
chr5	87858397	87859373	LOC124901023	T30_DMSO_T90_PMA	isolated_only	1.96918	4.80799	8.66741e-05	NA	NA	NA
chr3	163651487	163652727	RNU7-82P	T30_DMSO_T90_PMA	isolated_only	1.9875	4.80593	8.75093e-05	NA	NA	NA
chr2	116045849	116047262	LOC105373576	T30_DMSO_T90_PMA	isolated_only	1.84321	4.80515	8.77285e-05	NA	NA	NA
chr3	163701916	163704456	RNU7-82P	T30_DMSO_T90_PMA	isolated_only	1.68785	4.80378	8.82443e-05	NA	NA	NA
chr2	185194878	185195828	LOC105373782	T30_DMSO_T60_PMA	isolated_only	1.72234	4.79702	0.000138227	NA	NA	NA
chr9	33156678	33157578	B4GALT1	T30_DMSO_T90_PMA	isolated_only	1.55427	4.79641	9.09185e-05	NA	NA	NA
chr1	92482783	92486445	GFI1	T30_DMSO_T60_PMA	isolated_only	-1.53819	-4.79463	0.000139429	NA	NA	NA
chr4	184854640	184855672	MIR3945HG	T30_DMSO_T90_PMA	isolated_only	1.54161	4.79098	9.26922e-05	NA	NA	NA
chr11	86141477	86142289	RNU6-560P	T30_DMSO_T90_PMA	isolated_only	1.5087	4.788	9.38635e-05	NA	NA	NA
chr10	43396299	43397978	HNRNPF	T30_DMSO_T30_PMA	isolated_only	-1.85553	-4.78794	0.000443604	NA	NA	NA
chr7	54246942	54248022	LINC01445	T30_DMSO_T30_PMA	isolated_only	1.96751	4.78334	0.000449791	NA	NA	NA
chr3	146736260	146737734	PLSCR5	T30_DMSO_T60_PMA	isolated_only	1.86993	4.781	0.000146692	NA	NA	NA
chrUn_KI270749v1	41564	42695		T30_DMSO_T30_PMA	isolated_only	1.90729	4.78076	0.000453542	NA	NA	NA
chr2	43158366	43159790	LOC124907755	T30_DMSO_T90_PMA	isolated_only	1.52676	4.78063	9.66361e-05	NA	NA	NA
chr1	196946629	196948118	CFHR2	T30_DMSO_T90_PMA	isolated_only	1.73289	4.77702	9.7976e-05	NA	NA	NA
chr13	90525731	90526921	LINC01049	T30_DMSO_T90_PMA	isolated_only	1.9361	4.7765	9.81621e-05	NA	NA	NA
chr7	5562055	5563809	LOC100288712	T30_DMSO_T30_PMA	isolated_only	-1.97041	-4.77633	0.000458132	NA	NA	NA
chr3	145390698	145392131	LARP7P4	T30_DMSO_T30_PMA	isolated_only	1.77338	4.77604	0.000458132	NA	NA	NA
chr20	45890039	45891725	SPATA25	T30_DMSO_T90_PMA	isolated_only	-1.64964	-4.7744	9.90539e-05	NA	NA	NA
chr7	81269365	81271524	LOC100420647	T30_DMSO_T90_PMA	isolated_only	1.74469	4.77403	9.91691e-05	NA	NA	NA
chr1	184971909	184975772	NIBAN1	T30_DMSO_T90_PMA	isolated_only	1.75144	4.77251	9.97816e-05	NA	NA	NA
chr3	84171113	84171976	LOC105377188	T30_DMSO_T90_PMA	isolated_only	1.82663	4.77183	9.99314e-05	NA	NA	NA
chr3	146577482	146578268	RNU6-428P	T30_DMSO_T90_PMA	isolated_only	2.04039	4.77143	0.000100042	NA	NA	NA
chr6	120136080	120138703	MIR3144	T30_DMSO_T60_PMA	isolated_only	1.55529	4.76914	0.000153031	NA	NA	NA
chr9	75238181	75239730	RNU6-1228P	T30_DMSO_T30_PMA	isolated_only	-1.5884	-4.76885	0.000466983	NA	NA	NA
chr1	232629870	232630944	LOC124904551	T30_DMSO_T90_PMA	isolated_only	-1.65643	-4.76883	0.000101062	NA	NA	NA
chr5	101096300	101097222	GTF3AP4	T30_DMSO_T30_PMA	isolated_only	1.71552	4.76692	0.000468926	NA	NA	NA
chr9	37145976	37147250	LOC105376033	T30_DMSO_T90_PMA	isolated_only	2.41131	4.76417	0.000103	NA	NA	NA
chr5	104516325	104518362	LOC105379109	T30_DMSO_T30_PMA	isolated_only	1.71396	4.76365	0.00046974	NA	NA	NA
chr11	206715	208899	RIC8A	T30_DMSO_T30_PMA	isolated_only	-1.54311	-4.76323	0.00046974	NA	NA	NA
chr17	41688124	41690185	EIF1	T30_DMSO_T30_PMA	isolated_only	-1.57819	-4.76223	0.00046974	NA	NA	NA
chr3	104505424	104507271	LOC391562	T30_DMSO_T90_PMA	isolated_only	1.76476	4.76154	0.000104135	NA	NA	NA
chr6	109999926	110000784	GPR6	T30_DMSO_T90_PMA	isolated_only	2.42818	4.76015	0.000104746	NA	NA	NA
chr1	196226010	196228379	LOC105371674	T30_DMSO_T90_PMA	isolated_only	1.91774	4.76009	0.000104746	NA	NA	NA
chr21	23104502	23105347	MSANTD2P1	T30_DMSO_T30_PMA	isolated_only	1.75961	4.75974	0.000473576	NA	NA	NA
chr19	48795052	48795802	RNU6-317P	T30_DMSO_T90_PMA	isolated_only	-1.74063	-4.75737	0.000105875	NA	NA	NA
chr7	89415514	89417111	LOC105375387	T30_DMSO_T90_PMA	isolated_only	1.7255	4.75394	0.000107179	NA	NA	NA
chr3	69082792	69083274	ARL6IP5	T30_DMSO_T90_PMA	isolated_only	2.47062	4.75349	0.000107345	NA	NA	NA
chr1	48244888	48245826	SLC5A9	T30_DMSO_T90_PMA	isolated_only	1.56792	4.75192	0.000107887	NA	NA	NA
chr7	150483374	150485223	EIF2AP1	T30_DMSO_T90_PMA	isolated_only	1.63367	4.7512	0.000108052	NA	NA	NA
chr1	188524282	188525640	LOC100533732	T30_DMSO_T90_PMA	isolated_only	2.01165	4.74789	0.000109684	NA	NA	NA
chr2	13291149	13292056	LOC105373437	T30_DMSO_T90_PMA	isolated_only	1.57875	4.74769	0.000109684	NA	NA	NA
chr2	219247615	219248342	STK16	T30_DMSO_T90_PMA	isolated_only	1.50233	4.74762	0.000109684	NA	NA	NA
chr1	31957672	31958166	PTP4A2	T30_DMSO_T60_PMA	isolated_only	1.69989	4.74663	0.000166684	NA	NA	NA
chr13	54365229	54367283	MIR1297	T30_DMSO_T30_PMA	isolated_only	1.74611	4.74513	0.000499547	NA	NA	NA
chr16	89686453	89687493	CDK10	T30_DMSO_T30_PMA	isolated_only	-1.92817	-4.74471	0.000499547	NA	NA	NA
chr12	86535094	86536301	MIR3059	T30_DMSO_T60_PMA	isolated_only	2.08492	4.73842	0.000171486	NA	NA	NA
chr4	26885849	26887335	PIMREGP4	T30_DMSO_T90_PMA	isolated_only	1.58474	4.73672	0.000114668	NA	NA	NA
chr14	103111334	103112479	TNFAIP2	T30_DMSO_T90_PMA	isolated_only	2.12962	4.73113	0.000117248	NA	NA	NA
chr19	55516693	55517675	SBK2	T30_DMSO_T90_PMA	isolated_only	-1.69946	-4.73088	0.000117317	NA	NA	NA
chr4	128970226	128971535	SCLT1	T30_DMSO_T90_PMA	isolated_only	2.28231	4.72993	0.000117788	NA	NA	NA
chr2	155448910	155449888	LOC105373700	T30_DMSO_T90_PMA	isolated_only	2.23211	4.72903	0.000118066	NA	NA	NA
chr11	1763171	1764396	CTSD	T30_DMSO_T90_PMA	isolated_only	-2.28469	-4.72774	0.000118653	NA	NA	NA
chr12	17612062	17613749	LOC124902888	T30_DMSO_T90_PMA	isolated_only	1.77131	4.72764	0.000118653	NA	NA	NA
chr11	68002521	68004579	UNC93B1	T30_DMSO_T90_PMA	isolated_only	-2.08753	-4.72579	0.000119418	NA	NA	NA
chr2	184093246	184094015	LOC102724340	T30_DMSO_T90_PMA	isolated_only	1.7585	4.72415	0.00012015	NA	NA	NA
chr3	128075172	128076320	RUVBL1-AS1	T30_DMSO_T90_PMA	isolated_only	-1.64916	-4.72396	0.000120184	NA	NA	NA
chr2	146188086	146188849	RPL17P12	T30_DMSO_T90_PMA	isolated_only	1.67991	4.72311	0.000120568	NA	NA	NA
chr17	7174401	7176709	ASGR1	T30_DMSO_T90_PMA	isolated_only	-1.85707	-4.7221	0.000120973	NA	NA	NA
chr2	144660560	144661406	TEX41	T30_DMSO_T90_PMA	isolated_only	1.83763	4.72182	0.000120989	NA	NA	NA
chr3	104393111	104396005	LOC105374020	T30_DMSO_T30_PMA	isolated_only	1.89273	4.72153	0.000550617	NA	NA	NA
chr19	5622348	5623437	SAFB2	T30_DMSO_T30_PMA	isolated_only	-1.76779	-4.72079	0.000550617	NA	NA	NA
chr20	47785612	47787164	LOC124904920	T30_DMSO_T90_PMA	isolated_only	-1.56059	-4.71902	0.000122336	NA	NA	NA
chr2	41069269	41070422	HNRNPA1P57	T30_DMSO_T60_PMA	isolated_only	1.54536	4.7188	0.000183884	NA	NA	NA
chr11	90787547	90789057	MIR1261	T30_DMSO_T60_PMA	isolated_only	1.51148	4.71839	0.000184072	NA	NA	NA
chr13	87239501	87241574	UBBP5	T30_DMSO_T90_PMA	isolated_only	1.62586	4.71771	0.000123049	NA	NA	NA
chr17	29726703	29727494	RPL21P123	T30_DMSO_T90_PMA	isolated_only	2.06192	4.71641	0.000123271	NA	NA	NA
chr5	52224664	52225624	RPS17P11	T30_DMSO_T60_PMA	isolated_only	1.86678	4.71366	0.000187306	NA	NA	NA
chr4	131158013	131159120	LOC105377422	T30_DMSO_T90_PMA	isolated_only	1.666	4.71175	0.000125313	NA	NA	NA
chr2	151363570	151364635	MIR4773-1	T30_DMSO_T90_PMA	isolated_only	1.97832	4.71084	0.000125649	NA	NA	NA
chr2	49432984	49434992	LOC105374595	T30_DMSO_T90_PMA	isolated_only	1.57391	4.71081	0.000125649	NA	NA	NA
chr22	31749539	31750595	PRR14L	T30_DMSO_T30_PMA	isolated_only	-1.52909	-4.71049	0.000568774	NA	NA	NA
chr7	125943404	125944559	LOC105375487	T30_DMSO_T90_PMA	isolated_only	1.63351	4.70959	0.000126241	NA	NA	NA
chr8	115001225	115003091	LOC107986901	T30_DMSO_T30_PMA	isolated_only	1.83545	4.70945	0.000568774	NA	NA	NA
chr6	120789854	120791230	COX6A1P3	T30_DMSO_T90_PMA	isolated_only	1.78318	4.70897	0.000126413	NA	NA	NA
chr13	84322888	84324507	LINC00333	T30_DMSO_T90_PMA	isolated_only	1.5765	4.70892	0.000126413	NA	NA	NA
chr6	91798330	91799535	LOC100129847	T30_DMSO_T30_PMA	isolated_only	1.76426	4.70771	0.000568774	NA	NA	NA
chr2	198887209	198888909	LOC105373831	T30_DMSO_T90_PMA	isolated_only	1.59712	4.70649	0.000127744	NA	NA	NA
chr1	86379617	86381038	ODF2L	T30_DMSO_T90_PMA	isolated_only	1.7744	4.70639	0.000127744	NA	NA	NA
chr6	89410521	89412987	RRAGD	T30_DMSO_T90_PMA	isolated_only	-1.75351	-4.70251	0.000129862	NA	NA	NA
chr19	10960291	10961642	SMARCA4	T30_DMSO_T90_PMA	isolated_only	-1.63423	-4.70219	0.000129985	NA	NA	NA
chr14	38306669	38308472	CLEC14A	T30_DMSO_T90_PMA	isolated_only	1.66292	4.70164	0.000130256	NA	NA	NA
chr5	89326356	89328290	LOC105379074	T30_DMSO_T90_PMA	isolated_only	1.88343	4.70092	0.00013063	NA	NA	NA
chr14	87242417	87243257	LOC105370608	T30_DMSO_T90_PMA	isolated_only	2.02029	4.70072	0.000130673	NA	NA	NA
chr16	88856737	88858000	TRAPPC2L	T30_DMSO_T60_PMA	isolated_only	-1.51715	-4.69946	0.000196603	NA	NA	NA
chr13	89761027	89761555	RPL7L1P1	T30_DMSO_T90_PMA	isolated_only	1.89677	4.69728	0.000132554	NA	NA	NA
chr18	48220711	48222524	ZBTB7C-AS2	T30_DMSO_T90_PMA	isolated_only	-1.60416	-4.69687	0.000132654	NA	NA	NA
chr11	81048001	81048976	LINC02720	T30_DMSO_T30_PMA	isolated_only	2.11442	4.69521	0.000590612	NA	NA	NA
chr5	131252183	131253549	LOC124901061	T30_DMSO_T90_PMA	isolated_only	1.6376	4.69478	0.00013376	NA	NA	NA
chrX	79107282	79108732	P2RY10BP	T30_DMSO_T90_PMA	isolated_only	1.65462	4.69302	0.000134577	NA	NA	NA
chr20	16187632	16189028	LOC124904874	T30_DMSO_T90_PMA	isolated_only	-1.88531	-4.69175	0.000135078	NA	NA	NA
chr2	193703536	193704838	SEC61GP1	T30_DMSO_T90_PMA	isolated_only	2.00706	4.68785	0.000137056	NA	NA	NA
chr5	87286702	87288182	RN7SL629P	T30_DMSO_T90_PMA	isolated_only	1.66333	4.68774	0.000137056	NA	NA	NA
chr5	101285411	101286930	LOC107986438	T30_DMSO_T30_PMA	isolated_only	1.69721	4.68531	0.000615157	NA	NA	NA
chr1	194127788	194129609	LOC124904476	T30_DMSO_T90_PMA	isolated_only	1.9751	4.68255	0.000139581	NA	NA	NA
chr3	166486317	166487779	RN7SKP298	T30_DMSO_T90_PMA	isolated_only	1.73076	4.68247	0.000139581	NA	NA	NA
chr19	16085954	16086925	TPM4	T30_DMSO_T30_PMA	isolated_only	-1.61009	-4.68146	0.00062271	NA	NA	NA
chr14	101947672	101948964	DYNC1H1	T30_DMSO_T60_PMA	isolated_only	-1.50515	-4.67984	0.000210565	NA	NA	NA
chr17	75895702	75897223	TRIM65	T30_DMSO_T90_PMA	isolated_only	-2.31672	-4.67976	0.000140823	NA	NA	NA
chr22	20916784	20918303	CRKL	T30_DMSO_T90_PMA	isolated_only	-1.57366	-4.67817	0.000141656	NA	NA	NA
chr6	30076877	30079643	RNF39	T30_DMSO_T90_PMA	isolated_only	-1.90163	-4.67458	0.000143536	NA	NA	NA
chr3	82729973	82730902	CYP51A1P1	T30_DMSO_T90_PMA	isolated_only	2.22633	4.67267	0.000144344	NA	NA	NA
chr3	166980320	166981554	LOC105374193	T30_DMSO_T90_PMA	isolated_only	1.99526	4.67253	0.000144356	NA	NA	NA
chr11	447999	448796	PTDSS2	T30_DMSO_T90_PMA	isolated_only	-1.7036	-4.67212	0.000144464	NA	NA	NA
chr2	140563084	140564695	MIR7157	T30_DMSO_T90_PMA	isolated_only	1.78462	4.67033	0.000145554	NA	NA	NA
chr8	133129730	133131555	LOC105375769	T30_DMSO_T90_PMA	isolated_only	-1.58504	-4.66973	0.000145797	NA	NA	NA
chr5	18988018	18989894	LOC105374669	T30_DMSO_T30_PMA	isolated_only	1.60106	4.66882	0.000653607	NA	NA	NA
chr9	23092955	23094629	LOC124902132	T30_DMSO_T90_PMA	isolated_only	2.0097	4.66834	0.000146433	NA	NA	NA
chr9	114767767	114769539	TNFSF15	T30_DMSO_T90_PMA	isolated_only	-1.79595	-4.66734	0.000147023	NA	NA	NA
chr5	121054737	121055563	LOC105379147	T30_DMSO_T90_PMA	isolated_only	1.50804	4.66714	0.000147023	NA	NA	NA
chr11	104914119	104915159	CASP4LP	T30_DMSO_T90_PMA	isolated_only	1.79575	4.66696	0.000147062	NA	NA	NA
chr10	49253434	49254881	C10orf71-AS1	T30_DMSO_T90_PMA	isolated_only	-1.57012	-4.66652	0.000147282	NA	NA	NA
chr4	82358644	82359785	HNRNPD	T30_DMSO_T90_PMA	isolated_only	1.6857	4.6637	0.000148685	NA	NA	NA
chr8	76377750	76379408	LINC01109	T30_DMSO_T90_PMA	isolated_only	1.57359	4.66281	0.000149129	NA	NA	NA
chr10	72562648	72563794	RN7SL840P	T30_DMSO_T90_PMA	isolated_only	1.61036	4.66272	0.000149129	NA	NA	NA
chr15	77012741	77015019	PSTPIP1	T30_DMSO_T90_PMA	isolated_only	-1.69036	-4.65967	0.000151081	NA	NA	NA
chr16	30893673	30895167	BCL7C	T30_DMSO_T90_PMA	isolated_only	-1.79956	-4.65802	0.000151927	NA	NA	NA
chr11	67606271	67607356	NDUFV1-DT	T30_DMSO_T30_PMA	isolated_only	-1.57767	-4.65699	0.000679252	NA	NA	NA
chr8	22693419	22694034	LOC105379321	T30_DMSO_T30_PMA	isolated_only	-1.83065	-4.6565	0.000679252	NA	NA	NA
chr6	66891686	66893124	LOC107986540	T30_DMSO_T90_PMA	isolated_only	1.74143	4.65635	0.000152891	NA	NA	NA
chr2	139941005	139942236	RN7SL283P	T30_DMSO_T90_PMA	isolated_only	1.69271	4.65329	0.000154993	NA	NA	NA
chr1	194269571	194270883	LOC105371670	T30_DMSO_T30_PMA	isolated_only	1.75507	4.65002	0.000695854	NA	NA	NA
chr2	157387475	157389069	FAM133DP	T30_DMSO_T90_PMA	isolated_only	1.52309	4.64996	0.000157015	NA	NA	NA
chr6	112701619	112703502	LOC105377949	T30_DMSO_T90_PMA	isolated_only	1.57409	4.6498	0.000157015	NA	NA	NA
chr4	174364830	174365525	LOC105377547	T30_DMSO_T90_PMA	isolated_only	2.60985	4.64939	0.0001572	NA	NA	NA
chr3	165723397	165725075	BCHE	T30_DMSO_T30_PMA	isolated_only	1.50541	4.64774	0.000701055	NA	NA	NA
chr5	132962063	132964243	AFF4	T30_DMSO_T60_PMA	isolated_only	-1.66086	-4.64691	0.000238717	NA	NA	NA
chr12	87001462	87002493	LOC105369878	T30_DMSO_T90_PMA	isolated_only	1.64159	4.6464	0.000159203	NA	NA	NA
chr3	196639007	196640902	NRROS	T30_DMSO_T90_PMA	isolated_only	-1.5792	-4.6461	0.000159345	NA	NA	NA
chr12	78588360	78589333	MRPL11P3	T30_DMSO_T90_PMA	isolated_only	1.70013	4.64381	0.000160683	NA	NA	NA
chr2	183783816	183784471	LOC124907918	T30_DMSO_T90_PMA	isolated_only	1.96781	4.64376	0.000160683	NA	NA	NA
chr11	105582168	105583083	GRIA4	T30_DMSO_T90_PMA	isolated_only	1.57242	4.64237	0.000161194	NA	NA	NA
chr3	145641995	145643343	LOC105374144	T30_DMSO_T30_PMA	isolated_only	1.75509	4.64223	0.00071226	NA	NA	NA
chr20	62142915	62143868	PSMA7	T30_DMSO_T30_PMA	isolated_only	-2.03543	-4.64125	0.000713105	NA	NA	NA
chr4	26404970	26407263	RBPJ	T30_DMSO_T90_PMA	isolated_only	1.52654	4.64072	0.000162341	NA	NA	NA
chr16	2267129	2269065	RNPS1	T30_DMSO_T30_PMA	isolated_only	-1.61707	-4.63738	0.000717077	NA	NA	NA
chr4	111139301	111140598	LOC105377364	T30_DMSO_T90_PMA	isolated_only	1.84008	4.63675	0.000164852	NA	NA	NA
chr12	3727781	3729365	RNU6-174P	T30_DMSO_T90_PMA	isolated_only	1.50812	4.63585	0.000165383	NA	NA	NA
chr5	58545644	58546631	LINC02108	T30_DMSO_T90_PMA	isolated_only	1.629	4.63543	0.000165615	NA	NA	NA
chr16	59772663	59774056	APOOP5	T30_DMSO_T30_PMA	isolated_only	1.59146	4.63512	0.000717077	NA	NA	NA
chr3	102304949	102306351	LOC107986105	T30_DMSO_T30_PMA	isolated_only	1.65585	4.63428	0.000717077	NA	NA	NA
chr19	45902332	45903480	MYPOP	T30_DMSO_T90_PMA	isolated_only	-1.62996	-4.63199	0.000167904	NA	NA	NA
chr12	6866866	6868371	TPI1	T30_DMSO_T90_PMA	isolated_only	-1.56156	-4.63152	0.000167996	NA	NA	NA
chr4	69676893	69678014	UGT2A1	T30_DMSO_T90_PMA	isolated_only	1.89111	4.63139	0.000167996	NA	NA	NA
chr11	24926016	24926793	LOC100130747	T30_DMSO_T90_PMA	isolated_only	1.51245	4.62878	0.000169629	NA	NA	NA
chr6	115344049	115346118	LOC105377961	T30_DMSO_T30_PMA	isolated_only	1.55104	4.62865	0.000729225	NA	NA	NA
chr8	114040639	114041996	LOC105375710	T30_DMSO_T90_PMA	isolated_only	1.61388	4.62831	0.000169816	NA	NA	NA
chr2	188951364	188952416	COL3A1	T30_DMSO_T60_PMA	isolated_only	1.7909	4.62803	0.000255815	NA	NA	NA
chr8	111586656	111588051	H2AZP7	T30_DMSO_T90_PMA	isolated_only	2.03645	4.62766	0.000170256	NA	NA	NA
chr7	145992663	145994759	CNTNAP2	T30_DMSO_T30_PMA	isolated_only	1.71155	4.62707	0.000729797	NA	NA	NA
chr8	144147125	144149193	MROH1	T30_DMSO_T90_PMA	isolated_only	-1.80017	-4.62619	0.000171265	NA	NA	NA
chr8	134831854	134833182	NCRNA00250	T30_DMSO_T60_PMA	isolated_only	-1.63421	-4.62529	0.00025832	NA	NA	NA
chr14	105312657	105314671	PACS2	T30_DMSO_T90_PMA	isolated_only	-1.80051	-4.62505	0.000171846	NA	NA	NA
chr16	11522020	11523623	LOC400499	T30_DMSO_T60_PMA	isolated_only	-1.73991	-4.62443	0.000259055	NA	NA	NA
chr22	30282145	30283400	CASTOR1	T30_DMSO_T30_PMA	isolated_only	-1.7175	-4.62379	0.000736407	NA	NA	NA
chr17	81101448	81102492	MIR657	T30_DMSO_T90_PMA	isolated_only	-2.07542	-4.62228	0.000173419	NA	NA	NA
chrUn_KI270746v1	30732	32967	LOC729369	T30_DMSO_T60_PMA	isolated_only	1.51869	4.62158	0.000260712	NA	NA	NA
chr3	120971334	120972152	STXBP5L	T30_DMSO_T30_PMA	isolated_only	1.68573	4.61977	0.000745782	NA	NA	NA
chr1	190754941	190755724	LINC01720	T30_DMSO_T60_PMA	isolated_only	1.89087	4.61874	0.000263384	NA	NA	NA
chr19	41396985	41398146	EXOSC5	T30_DMSO_T60_PMA	isolated_only	-1.53807	-4.61602	0.000265949	NA	NA	NA
chr19	16627994	16629225	LOC105372296	T30_DMSO_T30_PMA	isolated_only	-1.60916	-4.61507	0.000755211	NA	NA	NA
chr15	46015848	46017712	LOC100419366	T30_DMSO_T90_PMA	isolated_only	1.78805	4.61466	0.000179005	NA	NA	NA
chr20	32819482	32820997	MAPRE1	T30_DMSO_T30_PMA	isolated_only	-1.54278	-4.61404	0.000756438	NA	NA	NA
chr8	114561605	114562529	CARS1P2	T30_DMSO_T90_PMA	isolated_only	1.63156	4.61346	0.000179698	NA	NA	NA
chr3	95206689	95208744	RPS18P6	T30_DMSO_T30_PMA	isolated_only	1.53904	4.60618	0.000779269	NA	NA	NA
chr4	116130469	116132049	RLFP1	T30_DMSO_T30_PMA	isolated_only	2.05942	4.6058	0.000779269	NA	NA	NA
chr16	87394136	87395025	MAP1LC3B	T30_DMSO_T60_PMA	isolated_only	-1.5991	-4.6051	0.000275843	NA	NA	NA
chr2	193086148	193088793	LOC107985969	T30_DMSO_T60_PMA	isolated_only	1.91853	4.60483	0.000275909	NA	NA	NA
chr17	42161266	42162094	RAB5C	T30_DMSO_T90_PMA	isolated_only	2.06	4.60445	0.000186376	NA	NA	NA
chr19	14418863	14419938	DDX39A	T30_DMSO_T30_PMA	isolated_only	-1.55492	-4.60396	0.000781054	NA	NA	NA
chr8	143245982	143247411	ZFP41	T30_DMSO_T90_PMA	isolated_only	-1.58206	-4.60299	0.000187585	NA	NA	NA
chrX	41723445	41724711	GPR82	T30_DMSO_T60_PMA	isolated_only	1.56683	4.60271	0.00027826	NA	NA	NA
chr12	87485179	87486648	LOC105369880	T30_DMSO_T60_PMA	isolated_only	1.50145	4.602	0.000278424	NA	NA	NA
chr3	190630284	190631646	GCNT1P3	T30_DMSO_T90_PMA	isolated_only	1.81834	4.6014	0.000188695	NA	NA	NA
chr5	89345487	89346774	LOC105379074	T30_DMSO_T90_PMA	isolated_only	1.59245	4.60059	0.000189218	NA	NA	NA
chr20	40295320	40298276	LOC105372617	T30_DMSO_T90_PMA	isolated_only	2.29806	4.59897	0.00019026	NA	NA	NA
chr4	167904840	167905565	LOC105377523	T30_DMSO_T90_PMA	isolated_only	2.12453	4.59671	0.000192228	NA	NA	NA
chr1	191924546	191925557	LOC105371661	T30_DMSO_T90_PMA	isolated_only	1.64614	4.59632	0.00019248	NA	NA	NA
chr11	72624210	72625289	RNU7-105P	T30_DMSO_T90_PMA	isolated_only	-2.48065	-4.59593	0.000192625	NA	NA	NA
chr12	91235692	91236912	LOC124903075	T30_DMSO_T90_PMA	isolated_only	1.55833	4.59534	0.00019306	NA	NA	NA
chr6	11598572	11599342	TMEM170B	T30_DMSO_T90_PMA	isolated_only	1.55856	4.5945	0.00019362	NA	NA	NA
chr11	118925961	118926668	RN7SL688P	T30_DMSO_T90_PMA	isolated_only	-2.13166	-4.59365	0.000194187	NA	NA	NA
chr1	192215478	192216261	LOC105371662	T30_DMSO_T90_PMA	isolated_only	1.73802	4.59324	0.000194463	NA	NA	NA
chr4	62612057	62613245	HMGN1P11	T30_DMSO_T90_PMA	isolated_only	2.44816	4.59223	0.000195293	NA	NA	NA
chr2	157420712	157421682	CYTIP	T30_DMSO_T90_PMA	isolated_only	1.74303	4.59185	0.000195324	NA	NA	NA
chr11	56447230	56448284	OR5M4P	T30_DMSO_T30_PMA	isolated_only	1.68702	4.5914	0.000810264	NA	NA	NA
chr2	35313054	35314121	SMIM7P1	T30_DMSO_T90_PMA	isolated_only	1.74678	4.58911	0.000197572	NA	NA	NA
chr1	1511099	1512672	ATAD3A	T30_DMSO_T90_PMA	isolated_only	-1.56121	-4.58827	0.000198261	NA	NA	NA
chr12	44275910	44277128	LOC100294713	T30_DMSO_T90_PMA	isolated_only	1.7552	4.58772	0.000198581	NA	NA	NA
chr7	31838567	31839746	SNX2P2	T30_DMSO_T90_PMA	isolated_only	1.61399	4.58723	0.000198798	NA	NA	NA
chr12	73954482	73955679	LINC02394	T30_DMSO_T90_PMA	isolated_only	1.69085	4.58697	0.000198937	NA	NA	NA
chr19	5686546	5687352	RPL36	T30_DMSO_T90_PMA	isolated_only	-1.68286	-4.58654	0.000199232	NA	NA	NA
chr12	60851417	60852957	PGBD3P1	T30_DMSO_T30_PMA	isolated_only	1.8313	4.5863	0.000824486	NA	NA	NA
chr12	23461442	23463444	LOC105369697	T30_DMSO_T90_PMA	isolated_only	1.83151	4.586	0.00019964	NA	NA	NA
chr9	9545091	9546057	RN7SL5P	T30_DMSO_T90_PMA	isolated_only	1.65416	4.58447	0.000200622	NA	NA	NA
chr12	57751716	57753293	CDK4	T30_DMSO_T90_PMA	isolated_only	-1.68048	-4.58397	0.000200919	NA	NA	NA
chr4	60122298	60123375	RNU6-1325P	T30_DMSO_T30_PMA	isolated_only	1.76239	4.58362	0.000825457	NA	NA	NA
chr5	89544136	89545085	LOC107986387	T30_DMSO_T90_PMA	isolated_only	1.78781	4.58356	0.000201201	NA	NA	NA
chr11	104481991	104483638	LINC02552	T30_DMSO_T30_PMA	isolated_only	1.69384	4.58317	0.000825457	NA	NA	NA
chr17	40329852	40330807	RARA	T30_DMSO_T90_PMA	isolated_only	1.53779	4.58165	0.000202709	NA	NA	NA
chr7	89276153	89277092	LOC105375387	T30_DMSO_T90_PMA	isolated_only	1.85803	4.58075	0.000203356	NA	NA	NA
chr10	66291775	66292453	LOC124902441	T30_DMSO_T60_PMA	isolated_only	1.6935	4.58074	0.000300014	NA	NA	NA
chr1	81907381	81908768	ADGRL2	T30_DMSO_T90_PMA	isolated_only	1.69037	4.5793	0.000204431	NA	NA	NA
chr3	190736609	190737767	CCT6P4	T30_DMSO_T90_PMA	isolated_only	1.6369	4.57851	0.000205094	NA	NA	NA
chr12	78033526	78035265	PRXL2AP1	T30_DMSO_T90_PMA	isolated_only	1.71238	4.57823	0.000205256	NA	NA	NA
chr14	104985352	104986533	CLBA1	T30_DMSO_T30_PMA	isolated_only	-1.56002	-4.57752	0.000839883	NA	NA	NA
chr1	192089723	192092284	LOC105371661	T30_DMSO_T90_PMA	isolated_only	1.99446	4.57618	0.000207039	NA	NA	NA
chr4	152463992	152465043	MIR3140	T30_DMSO_T90_PMA	isolated_only	1.56768	4.57597	0.000207047	NA	NA	NA
chr1	103766121	103767281	AMY1C	T30_DMSO_T90_PMA	isolated_only	1.63444	4.57594	0.000207047	NA	NA	NA
chr8	20188922	20189916	SLC18A1	T30_DMSO_T90_PMA	isolated_only	1.73812	4.57553	0.000207225	NA	NA	NA
chr2	191693304	191694104	LOC124900605	T30_DMSO_T30_PMA	isolated_only	-1.54651	-4.57319	0.000854773	NA	NA	NA
chr2	195065418	195067009	LOC105373817	T30_DMSO_T90_PMA	isolated_only	2.03873	4.57095	0.000210535	NA	NA	NA
chr10	82546911	82547993	RNU6-441P	T30_DMSO_T90_PMA	isolated_only	1.85381	4.56963	0.000211402	NA	NA	NA
chr10	57271701	57272536	MIR3924	T30_DMSO_T90_PMA	isolated_only	1.77306	4.56913	0.000211792	NA	NA	NA
chr2	212191047	212192118	LOC124906116	T30_DMSO_T90_PMA	isolated_only	2.02368	4.56686	0.000213681	NA	NA	NA
chr10	30773131	30774172	LOC124902405	T30_DMSO_T90_PMA	isolated_only	-1.88937	-4.56674	0.000213681	NA	NA	NA
chr6	122209237	122210351	RNU1-18P	T30_DMSO_T90_PMA	isolated_only	1.50754	4.56669	0.000213681	NA	NA	NA
chr1	21324206	21326002	ECE1	T30_DMSO_T90_PMA	isolated_only	1.93252	4.566	0.000214152	NA	NA	NA
chr17	781521	782914	MRM3	T30_DMSO_T30_PMA	isolated_only	-1.50153	-4.56561	0.000873361	NA	NA	NA
chr5	85797451	85798751	LOC105379062	T30_DMSO_T30_PMA	isolated_only	1.6374	4.56541	0.000873361	NA	NA	NA
chr17	82267270	82268405	CSNK1D	T30_DMSO_T60_PMA	isolated_only	-1.50283	-4.56466	0.00031827	NA	NA	NA
chr16	4957686	4958660	SEC14L5	T30_DMSO_T30_PMA	isolated_only	-1.64136	-4.5642	0.000873361	NA	NA	NA
chr3	81035693	81037019	LINC02027	T30_DMSO_T90_PMA	isolated_only	1.72863	4.56385	0.000216122	NA	NA	NA
chr4	91724587	91725200	KRT19P6	T30_DMSO_T90_PMA	isolated_only	1.66074	4.56294	0.000216948	NA	NA	NA
chr3	145732211	145734016	GM2AP1	T30_DMSO_T30_PMA	isolated_only	1.7139	4.56254	0.000874509	NA	NA	NA
chr11	15468041	15470941	LOC105376568	T30_DMSO_T30_PMA	isolated_only	1.57538	4.5623	0.000874509	NA	NA	NA
chr9	33135492	33136458	LOC124902141	T30_DMSO_T90_PMA	isolated_only	1.62517	4.56205	0.000217756	NA	NA	NA
chr5	89674502	89675540	LINC02161	T30_DMSO_T90_PMA	isolated_only	1.74497	4.56144	0.000218055	NA	NA	NA
chr7	125700199	125701649	LOC105375487	T30_DMSO_T30_PMA	isolated_only	1.62192	4.55706	0.000892803	NA	NA	NA
chr14	94387014	94387849	SERPINA1	T30_DMSO_T30_PMA	isolated_only	1.67044	4.55227	0.00090794	NA	NA	NA
chr9	128829102	128830318	SPOUT1	T30_DMSO_T90_PMA	isolated_only	-1.51054	-4.55217	0.000226738	NA	NA	NA
chr3	186184802	186185891	LOC105374257	T30_DMSO_T90_PMA	isolated_only	1.51339	4.55215	0.000226738	NA	NA	NA
chr4	137706734	137708179	LOC105377444	T30_DMSO_T90_PMA	isolated_only	1.74284	4.55207	0.000226738	NA	NA	NA
chr6	91789390	91790706	LOC100129847	T30_DMSO_T90_PMA	isolated_only	1.69404	4.55155	0.000227186	NA	NA	NA
chr10	45726628	45728034	LOC107984227	T30_DMSO_T90_PMA	isolated_only	-1.82996	-4.55119	0.000227395	NA	NA	NA
chr11	1730715	1732098	IFITM10	T30_DMSO_T90_PMA	isolated_only	-2.06185	-4.55113	0.000227395	NA	NA	NA
chr21	19323101	19325144	RNU1-139P	T30_DMSO_T90_PMA	isolated_only	1.5063	4.55041	0.000227797	NA	NA	NA
chr9	102992199	102993604	CYLC2	T30_DMSO_T90_PMA	isolated_only	1.6855	4.54971	0.000228312	NA	NA	NA
chr13	86538697	86540836	LOC105370299	T30_DMSO_T90_PMA	isolated_only	1.74529	4.54679	0.00023126	NA	NA	NA
chr9	27622211	27623472	CTAGE12P	T30_DMSO_T90_PMA	isolated_only	2.01616	4.54654	0.000231405	NA	NA	NA
chr22	50507148	50509436	LMF2	T30_DMSO_T30_PMA	isolated_only	-1.77166	-4.54569	0.000925788	NA	NA	NA
chr17	53522390	53523846	LOC100419014	T30_DMSO_T60_PMA	isolated_only	1.80864	4.54479	0.000340514	NA	NA	NA
chr5	19175322	19176600	HSPD1P15	T30_DMSO_T30_PMA	isolated_only	1.71883	4.54446	0.00092849	NA	NA	NA
chr2	146166638	146168037	RNU7-2P	T30_DMSO_T60_PMA	isolated_only	1.57429	4.54417	0.000340986	NA	NA	NA
chr19	12918915	12919732	SYCE2	T30_DMSO_T60_PMA	isolated_only	-1.50224	-4.54178	0.000344602	NA	NA	NA
chr8	110512902	110513688	LOC100132280	T30_DMSO_T90_PMA	isolated_only	1.89506	4.54175	0.000235843	NA	NA	NA
chr13	56127631	56128979	SPATA2P1	T30_DMSO_T30_PMA	isolated_only	1.86857	4.54165	0.000936833	NA	NA	NA
chr7	14993368	14995066	GTF3AP5	T30_DMSO_T90_PMA	isolated_only	1.61829	4.53922	0.000237928	NA	NA	NA
chr8	50596576	50597714	LOC100422267	T30_DMSO_T90_PMA	isolated_only	1.53285	4.53909	0.000237947	NA	NA	NA
chr2	136007518	136009042	DARS1	T30_DMSO_T30_PMA	isolated_only	-1.51279	-4.53795	0.000941093	NA	NA	NA
chr13	69199967	69201238	LINC00383	T30_DMSO_T90_PMA	isolated_only	1.9999	4.53679	0.000239731	NA	NA	NA
chr2	51199909	51201091	LOC105377627	T30_DMSO_T90_PMA	isolated_only	1.71616	4.53612	0.000240042	NA	NA	NA
chr3	52056669	52057823	DUSP7	T30_DMSO_T60_PMA	isolated_only	-1.56203	-4.53506	0.000352728	NA	NA	NA
chr10	31977177	31978303	RPL34P19	T30_DMSO_T90_PMA	isolated_only	1.57713	4.53459	0.000241299	NA	NA	NA
chr13	69402421	69403786	SRSF1P1	T30_DMSO_T90_PMA	isolated_only	1.72968	4.53342	0.00024236	NA	NA	NA
chr17	1724298	1725489	WDR81	T30_DMSO_T90_PMA	isolated_only	-2.52255	-4.53282	0.000242795	NA	NA	NA
chr11	56090050	56091254	OR8I2	T30_DMSO_T60_PMA	isolated_only	1.652	4.53141	0.000355856	NA	NA	NA
chr7	84425959	84426958	SEMA3A	T30_DMSO_T90_PMA	isolated_only	1.84607	4.53076	0.000244658	NA	NA	NA
chr13	82029068	82029960	LOC105370284	T30_DMSO_T30_PMA	isolated_only	1.97279	4.52923	0.000965211	NA	NA	NA
chr19	40425028	40426489	SERTAD1	T30_DMSO_T60_PMA	isolated_only	-1.55883	-4.52847	0.000358643	NA	NA	NA
chr8	144372799	144374410	LOC101928902	T30_DMSO_T90_PMA	isolated_only	-1.65687	-4.52372	0.000251369	NA	NA	NA
chr5	89668962	89669594	LINC02161	T30_DMSO_T30_PMA	isolated_only	2.00636	4.5219	0.00099051	NA	NA	NA
chr2	205056911	205057991	PARD3B	T30_DMSO_T90_PMA	isolated_only	1.76729	4.52152	0.000253133	NA	NA	NA
chr1_KI270709v1_random	57361	58417		T30_DMSO_T90_PMA	isolated_only	1.74572	4.52146	0.000253133	NA	NA	NA
chr5	86165658	86167476	PTP4A1P4	T30_DMSO_T30_PMA	isolated_only	1.65393	4.52115	0.00099051	NA	NA	NA
chrX	65697162	65699101	MSN	T30_DMSO_T60_PMA	isolated_only	1.63711	4.51982	0.000368538	NA	NA	NA
chr3	1569067	1570521	RPL23AP38	T30_DMSO_T30_PMA	isolated_only	1.92346	4.51752	0.000997498	NA	NA	NA
chr7	151708751	151710015	PRKAG2	T30_DMSO_T90_PMA	isolated_only	-1.76094	-4.51726	0.000257666	NA	NA	NA
chr8	143290701	143291747	ZNF696	T30_DMSO_T30_PMA	isolated_only	-1.5948	-4.51673	0.000997498	NA	NA	NA
chr6	132317128	132318626	EEF1A1P36	T30_DMSO_T60_PMA	isolated_only	1.63507	4.5166	0.000373073	NA	NA	NA
chr20	37714508	37715773	CTNNBL1	T30_DMSO_T30_PMA	isolated_only	-1.96754	-4.51302	0.0010071	NA	NA	NA
chr4	168030819	168032219	LOC105377523	T30_DMSO_T60_PMA	isolated_only	1.50761	4.51234	0.000379498	NA	NA	NA
chr14	37964071	37964849	LINC00517	T30_DMSO_T90_PMA	isolated_only	1.55015	4.51118	0.000263663	NA	NA	NA
chr1	247389857	247391222	LOC107985375	T30_DMSO_T90_PMA	isolated_only	1.55387	4.51099	0.000263757	NA	NA	NA
chr2	181305304	181307388	MIR4437	T30_DMSO_T90_PMA	isolated_only	1.6103	4.50968	0.000264569	NA	NA	NA
chr1	219483209	219485321	LOC107984018	T30_DMSO_T90_PMA	isolated_only	1.71364	4.50953	0.000264627	NA	NA	NA
chr3	88659882	88661148	NDUFA5P5	T30_DMSO_T60_PMA	isolated_only	1.72782	4.50945	0.000382989	NA	NA	NA
chr2	57006332	57007050	LOC124906180	T30_DMSO_T90_PMA	isolated_only	1.56018	4.50933	0.000264738	NA	NA	NA
chr22	31159600	31161429	RNF185	T30_DMSO_T60_PMA	isolated_only	-1.50466	-4.5067	0.000386811	NA	NA	NA
chrX	153944098	153945043	RENBP	T30_DMSO_T90_PMA	isolated_only	-2.34502	-4.50661	0.000267625	NA	NA	NA
chr13	79388682	79389690	RNA5SP33	T30_DMSO_T90_PMA	isolated_only	2.07108	4.50659	0.000267625	NA	NA	NA
chr6	87691490	87692478	AKIRIN2	T30_DMSO_T90_PMA	isolated_only	-1.52011	-4.50586	0.000268277	NA	NA	NA
chr5	138542736	138544433	ETF1	T30_DMSO_T30_PMA	isolated_only	-1.53287	-4.50578	0.00103328	NA	NA	NA
chr4	125817976	125819401	TMEM248P1	T30_DMSO_T90_PMA	isolated_only	1.7713	4.50557	0.000268502	NA	NA	NA
chr6	84292740	84294245	LOC107986620	T30_DMSO_T60_PMA	isolated_only	1.68966	4.50554	0.000388088	NA	NA	NA
chr1	55217458	55218306	MIR4422HG	T30_DMSO_T30_PMA	isolated_only	1.54925	4.50287	0.00103641	NA	NA	NA
chr3	76506962	76508537	CAP1P1	T30_DMSO_T30_PMA	isolated_only	1.52005	4.50285	0.00103641	NA	NA	NA
chr13	108342063	108343707	LOC105370355	T30_DMSO_T90_PMA	isolated_only	1.57842	4.4986	0.000275478	NA	NA	NA
chr5	177554128	177555390	FAM193B-DT	T30_DMSO_T30_PMA	isolated_only	-1.67398	-4.4983	0.00105317	NA	NA	NA
chr4	1928191	1929463	SCARNA22	T30_DMSO_T90_PMA	isolated_only	-2.3192	-4.49796	0.000276032	NA	NA	NA
chr16	64128189	64129324	LOC729217	T30_DMSO_T90_PMA	isolated_only	2.11432	4.49653	0.000277191	NA	NA	NA
chr10	104305386	104306198	ITPRIP-AS1	T30_DMSO_T30_PMA	isolated_only	-1.65889	-4.49199	0.00107542	NA	NA	NA
chr2	41106051	41107947	HNRNPA1P57	T30_DMSO_T30_PMA	isolated_only	1.5137	4.49082	0.00107542	NA	NA	NA
chr11	104798407	104799674	LOC107984380	T30_DMSO_T90_PMA	isolated_only	1.61385	4.48977	0.000284679	NA	NA	NA
chr2	88627092	88628484	EIF2AK3-DT	T30_DMSO_T60_PMA	isolated_only	-1.52473	-4.48784	0.000415181	NA	NA	NA
chr2	172572851	172573732	LOC124900513	T30_DMSO_T30_PMA	isolated_only	1.8739	4.48588	0.00109024	NA	NA	NA
chr19	13151538	13153447	IER2	T30_DMSO_T30_PMA	isolated_only	-1.80854	-4.48484	0.00109275	NA	NA	NA
chr6	113089460	113090224	LOC105377952	T30_DMSO_T90_PMA	isolated_only	1.60755	4.48393	0.000291858	NA	NA	NA
chr17	47840603	47841883	SCRN2	T30_DMSO_T30_PMA	isolated_only	-1.8347	-4.48384	0.00109414	NA	NA	NA
chr6	49081110	49083115	LOC100421158	T30_DMSO_T60_PMA	isolated_only	1.50913	4.48331	0.000420846	NA	NA	NA
chr1	26500099	26501611	DPPA2P2	T30_DMSO_T30_PMA	isolated_only	-1.97293	-4.48318	0.00109414	NA	NA	NA
chr7	80671763	80673597	CD36	T30_DMSO_T90_PMA	isolated_only	2.02259	4.48124	0.000294526	NA	NA	NA
chr3	94929957	94931656	LINC00879	T30_DMSO_T30_PMA	isolated_only	1.73993	4.4804	0.00110424	NA	NA	NA
chr4	69688620	69690921	UGT2A1	T30_DMSO_T90_PMA	isolated_only	2.00896	4.47731	0.00029835	NA	NA	NA
chr1	203308316	203311633	BTG2	T30_DMSO_T30_PMA	isolated_only	-1.61091	-4.47657	0.00111562	NA	NA	NA
chr10	65415001	65416041	LOC105378337	T30_DMSO_T60_PMA	isolated_only	1.60983	4.47627	0.000429051	NA	NA	NA
chr6	65063892	65064606	LOC105377837	T30_DMSO_T30_PMA	isolated_only	1.92002	4.47603	0.00111562	NA	NA	NA
chr20	5056612	5057542	RNA5SP474	T30_DMSO_T90_PMA	isolated_only	-1.84454	-4.47515	0.000300788	NA	NA	NA
chr6	29946253	29949195	LOC124901298	T30_DMSO_T30_PMA	isolated_only	-1.88331	-4.47367	0.00112514	NA	NA	NA
chr2	237674737	237675421	LOC124906128	T30_DMSO_T90_PMA	isolated_only	1.63644	4.47271	0.000303638	NA	NA	NA
chr13	84330598	84331318	MTND4P1	T30_DMSO_T90_PMA	isolated_only	1.61412	4.47119	0.000305349	NA	NA	NA
chr4	178001499	178003049	LOC105377561	T30_DMSO_T30_PMA	isolated_only	1.56057	4.46938	0.00113642	NA	NA	NA
chr6	62711927	62713010	DHFRP5	T30_DMSO_T90_PMA	isolated_only	1.58357	4.46899	0.000307806	NA	NA	NA
chr1	174740158	174741104	BANF1P4	T30_DMSO_T90_PMA	isolated_only	1.61693	4.46898	0.000307806	NA	NA	NA
chr3	176306503	176307339	LOC124909460	T30_DMSO_T90_PMA	isolated_only	1.93708	4.46868	0.000308032	NA	NA	NA
chr16	2968582	2970360	PAQR4	T30_DMSO_T60_PMA	isolated_only	-1.6971	-4.46855	0.000440889	NA	NA	NA
chr21	9922493	9924387	LOC124900471	T30_DMSO_T30_PMA	isolated_only	1.65469	4.46628	0.00115012	NA	NA	NA
chr4	184745763	184747105	CENPU	T30_DMSO_T90_PMA	isolated_only	1.54518	4.4647	0.000312271	NA	NA	NA
chr19	51646810	51647315	SIGLEC14	T30_DMSO_T60_PMA	isolated_only	-1.84001	-4.46184	0.000449814	NA	NA	NA
chr15	69462203	69463454	LINC02896	T30_DMSO_T90_PMA	isolated_only	-1.59261	-4.46179	0.000315762	NA	NA	NA
chr1	219494654	219495819	LOC124904514	T30_DMSO_T30_PMA	isolated_only	1.8482	4.46179	0.00116862	NA	NA	NA
chr5	99674167	99675471	LINC02113	T30_DMSO_T30_PMA	isolated_only	1.74055	4.46065	0.00116901	NA	NA	NA
chr7	145197068	145198296	RPL7P59	T30_DMSO_T90_PMA	isolated_only	1.89057	4.4592	0.000318812	NA	NA	NA
chr5	138520311	138521452	ETF1	T30_DMSO_T30_PMA	isolated_only	-1.85707	-4.45917	0.00117211	NA	NA	NA
chr9	73528550	73529636	LOC105376085	T30_DMSO_T30_PMA	isolated_only	1.83136	4.45902	0.00117211	NA	NA	NA
chr5	85664010	85665924	LOC105379061	T30_DMSO_T90_PMA	isolated_only	1.78771	4.45731	0.000320852	NA	NA	NA
chr7	5529314	5533135	ACTB	T30_DMSO_T30_PMA	isolated_only	-1.66336	-4.45584	0.00118567	NA	NA	NA
chr5	162015636	162016697	LINC01202	T30_DMSO_T90_PMA	isolated_only	1.68933	4.45547	0.000323312	NA	NA	NA
chr12	64594933	64596741	LOC107984521	T30_DMSO_T30_PMA	isolated_only	1.59462	4.45444	0.00118862	NA	NA	NA
chr6	35909400	35910050	SRPK1	T30_DMSO_T60_PMA	isolated_only	-1.68293	-4.45325	0.000464391	NA	NA	NA
chr5	19420164	19421476	HSPD1P15	T30_DMSO_T90_PMA	isolated_only	1.64848	4.45297	0.000326302	NA	NA	NA
chr9	74045738	74046430	LOC105376086	T30_DMSO_T30_PMA	isolated_only	2.06716	4.45197	0.00119789	NA	NA	NA
chr21	24512334	24513785	LINC01684	T30_DMSO_T90_PMA	isolated_only	1.53662	4.45178	0.000327794	NA	NA	NA
chr5	13093361	13094636	LINC02220	T30_DMSO_T30_PMA	isolated_only	1.57488	4.45164	0.00119789	NA	NA	NA
chr1	228781514	228783021	LOC100421842	T30_DMSO_T90_PMA	isolated_only	-1.68889	-4.45113	0.000328633	NA	NA	NA
chr18	43317269	43318226	SYT4	T30_DMSO_T90_PMA	isolated_only	1.74538	4.4488	0.000331404	NA	NA	NA
chr16	84013904	84014691	RNA5SP432	T30_DMSO_T90_PMA	isolated_only	-1.7217	-4.44847	0.000331758	NA	NA	NA
chr13	21061102	21061980	LOC105370104	T30_DMSO_T60_PMA	isolated_only	-1.50034	-4.44724	0.000472102	NA	NA	NA
chr2	50250480	50251724	NRXN1	T30_DMSO_T90_PMA	isolated_only	1.89271	4.44597	0.00033515	NA	NA	NA
chr14	75278041	75279639	FOS	T30_DMSO_T30_PMA	isolated_only	-1.78284	-4.44588	0.00121612	NA	NA	NA
chr21	9992596	9994121	LOC105372734	T30_DMSO_T90_PMA	isolated_only	2.51652	4.44321	0.000338492	NA	NA	NA
chr15	27308100	27309376	RNA5SP391	T30_DMSO_T30_PMA	isolated_only	1.86124	4.44294	0.00122691	NA	NA	NA
chr10	108936538	108937367	RN7SKP278	T30_DMSO_T90_PMA	isolated_only	1.54541	4.44139	0.000340558	NA	NA	NA
chr6	141687591	141688867	LOC124901415	T30_DMSO_T90_PMA	isolated_only	1.59575	4.44017	0.00034183	NA	NA	NA
chr6	18122199	18123574	NHLRC1	T30_DMSO_T90_PMA	isolated_only	-1.89027	-4.43983	0.00034205	NA	NA	NA
chr19	45467263	45470724	FOSB	T30_DMSO_T30_PMA	isolated_only	-2.02762	-4.43761	0.00124869	NA	NA	NA
chr19	2840756	2841703	ZNF555	T30_DMSO_T90_PMA	isolated_only	-1.85382	-4.43636	0.000345669	NA	NA	NA
chr2	139135188	139136263	LOC107985821	T30_DMSO_T90_PMA	isolated_only	1.97427	4.43632	0.000345669	NA	NA	NA
chr19	17214841	17215916	USE1	T30_DMSO_T30_PMA	isolated_only	-1.50111	-4.43576	0.00125349	NA	NA	NA
chr3	88453623	88455318	CSNKA2IP	T30_DMSO_T90_PMA	isolated_only	1.62246	4.43421	0.000348246	NA	NA	NA
chr6	141185563	141187953	LOC105378029	T30_DMSO_T90_PMA	isolated_only	1.53871	4.43396	0.000348477	NA	NA	NA
chr1	79861328	79862278	LOC553139	T30_DMSO_T60_PMA	isolated_only	2.04859	4.4335	0.000494084	NA	NA	NA
chr12	74474095	74475864	ATXN7L3B	T30_DMSO_T60_PMA	isolated_only	1.55137	4.43265	0.000494375	NA	NA	NA
chr2	69943457	69944360	LOC124906177	T30_DMSO_T90_PMA	isolated_only	1.78364	4.43199	0.000351181	NA	NA	NA
chr17	44324394	44325896	LOC124904009	T30_DMSO_T30_PMA	isolated_only	-1.69947	-4.43196	0.00126946	NA	NA	NA
chr16	1308584	1310997	UBE2I	T30_DMSO_T30_PMA	isolated_only	-1.52676	-4.43151	0.00126946	NA	NA	NA
chr11	3454624	3456178	LOC124902616	T30_DMSO_T90_PMA	isolated_only	-1.69431	-4.42986	0.000353899	NA	NA	NA
chr4	179949977	179951085	LOC124900818	T30_DMSO_T90_PMA	isolated_only	2.51344	4.42981	0.000353899	NA	NA	NA
chr2	193763209	193764423	SEC61GP1	T30_DMSO_T90_PMA	isolated_only	2.08011	4.42945	0.000354331	NA	NA	NA
chr4	116844739	116846701	RNU6-119P	T30_DMSO_T30_PMA	isolated_only	1.61165	4.42914	0.00127745	NA	NA	NA
chr5	106410824	106412266	LOC345571	T30_DMSO_T90_PMA	isolated_only	1.9154	4.42873	0.000354836	NA	NA	NA
chr13	62665405	62666412	LOC105370232	T30_DMSO_T60_PMA	isolated_only	1.71714	4.42817	0.000501719	NA	NA	NA
chr11	2898442	2899811	SLC22A18AS	T30_DMSO_T30_PMA	isolated_only	-1.65001	-4.42752	0.00127862	NA	NA	NA
chr2	51422259	51423539	LOC105377627	T30_DMSO_T30_PMA	isolated_only	1.73447	4.42744	0.00127862	NA	NA	NA
chr22	36454741	36455805	LOC124905111	T30_DMSO_T30_PMA	isolated_only	-1.58158	-4.42615	0.00128031	NA	NA	NA
chr12	61313045	61314223	PGBD3P1	T30_DMSO_T30_PMA	isolated_only	1.83913	4.42503	0.00128398	NA	NA	NA
chr3	19931209	19932772	EFHB	T30_DMSO_T90_PMA	isolated_only	1.5656	4.42471	0.000359592	NA	NA	NA
chr11	97546790	97547640	RNA5SP347	T30_DMSO_T60_PMA	isolated_only	1.80559	4.42462	0.000507546	NA	NA	NA
chr2	188871863	188873439	DIRC1	T30_DMSO_T90_PMA	isolated_only	1.62997	4.42415	0.000360243	NA	NA	NA
chr22	17771444	17772418	BID	T30_DMSO_T90_PMA	isolated_only	1.79801	4.42172	0.000363631	NA	NA	NA
chr7	56648611	56649488	LOC100533632	T30_DMSO_T60_PMA	isolated_only	1.52545	4.42135	0.000511983	NA	NA	NA
chr1	826694	828096	LINC00115	T30_DMSO_T90_PMA	isolated_only	-1.51278	-4.41857	0.000368457	NA	NA	NA
chr2	195272271	195273591	LOC105373817	T30_DMSO_T90_PMA	isolated_only	1.67895	4.41824	0.000368648	NA	NA	NA
chr13	82859966	82861642	GYG1P2	T30_DMSO_T90_PMA	isolated_only	1.75842	4.41818	0.000368648	NA	NA	NA
chr3	116527540	116528425	LINC00903	T30_DMSO_T90_PMA	isolated_only	1.70656	4.41815	0.000368648	NA	NA	NA
chr8	110904128	110904856	MTCO1P47	T30_DMSO_T90_PMA	isolated_only	2.32823	4.41792	0.000368699	NA	NA	NA
chr10	67933144	67934831	RPS3AP38	T30_DMSO_T90_PMA	isolated_only	1.59861	4.41727	0.000369629	NA	NA	NA
chr16	23854886	23855731	PRKCB	T30_DMSO_T60_PMA	isolated_only	-1.75094	-4.41596	0.000520478	NA	NA	NA
chr3	48446114	48447364	ATRIP	T30_DMSO_T90_PMA	isolated_only	-1.5905	-4.41554	0.000372257	NA	NA	NA
chr2	188913716	188915489	COL3A1	T30_DMSO_T90_PMA	isolated_only	1.50258	4.41485	0.000372749	NA	NA	NA
chr8	111133229	111134425	LOC107986965	T30_DMSO_T30_PMA	isolated_only	1.62997	4.41176	0.00133444	NA	NA	NA
chr2	83342746	83343842	LOC105374833	T30_DMSO_T90_PMA	isolated_only	1.81407	4.41056	0.000378614	NA	NA	NA
chr16	50152119	50154157	TENT4B	T30_DMSO_T60_PMA	isolated_only	-1.56255	-4.40993	0.000532758	NA	NA	NA
chr1	191226740	191228051	LINC01680	T30_DMSO_T30_PMA	isolated_only	1.51011	4.40992	0.00134279	NA	NA	NA
chr6	15662024	15663780	DTNBP1	T30_DMSO_T60_PMA	isolated_only	-1.68573	-4.4094	0.000533362	NA	NA	NA
chr19	17302619	17303648	ABHD8	T30_DMSO_T30_PMA	isolated_only	-1.61249	-4.40589	0.00135559	NA	NA	NA
chr16	87955672	87957038	BANP	T30_DMSO_T30_PMA	isolated_only	1.62147	4.40544	0.00135559	NA	NA	NA
chr3	166232991	166234658	MCUR1P2	T30_DMSO_T30_PMA	isolated_only	1.83209	4.40358	0.00136123	NA	NA	NA
chr6	120089600	120090751	MIR3144	T30_DMSO_T30_PMA	isolated_only	1.61229	4.40358	0.00136123	NA	NA	NA
chr4	179083721	179085249	LOC105377563	T30_DMSO_T90_PMA	isolated_only	1.92586	4.40247	0.000389587	NA	NA	NA
chr7	157839165	157840537	PTPRN2-AS1	T30_DMSO_T90_PMA	isolated_only	-2.37001	-4.40127	0.000390847	NA	NA	NA
chr3	196207822	196209039	ZDHHC19	T30_DMSO_T90_PMA	isolated_only	-2.4894	-4.40096	0.000391058	NA	NA	NA
chrX	10198154	10199656	CLCN4	T30_DMSO_T90_PMA	isolated_only	1.77475	4.39627	0.000398318	NA	NA	NA
chr7	31858867	31860546	SNX2P2	T30_DMSO_T30_PMA	isolated_only	1.606	4.39588	0.00139492	NA	NA	NA
chr1	105133998	105136096	LOC105378880	T30_DMSO_T90_PMA	isolated_only	1.73672	4.39502	0.000400438	NA	NA	NA
chr14	94394464	94395369	SERPINA1	T30_DMSO_T90_PMA	isolated_only	1.52904	4.39084	0.00040654	NA	NA	NA
chr4	179190660	179192835	LOC105377563	T30_DMSO_T90_PMA	isolated_only	1.53256	4.39073	0.000406553	NA	NA	NA
chr11	105627851	105628474	GRIA4	T30_DMSO_T90_PMA	isolated_only	1.9573	4.39051	0.000406788	NA	NA	NA
chr3	79239241	79240394	LOC101927374	T30_DMSO_T90_PMA	isolated_only	1.58002	4.39036	0.000406882	NA	NA	NA
chr4	38761239	38762234	RNA5SP158	T30_DMSO_T90_PMA	isolated_only	1.62754	4.39003	0.000407162	NA	NA	NA
chr4	33564354	33565131	LOC105374391	T30_DMSO_T90_PMA	isolated_only	1.78337	4.38984	0.000407303	NA	NA	NA
chr1	2525867	2527052	PANK4	T30_DMSO_T30_PMA	isolated_only	-1.5383	-4.38969	0.00141817	NA	NA	NA
chr2	65120411	65121644	RAB1A	T30_DMSO_T30_PMA	isolated_only	-1.82258	-4.38961	0.00141817	NA	NA	NA
chr4	91823573	91824694	KRT19P6	T30_DMSO_T90_PMA	isolated_only	1.51366	4.3893	0.000407943	NA	NA	NA
chr4	6806960	6809401	LOC105374367	T30_DMSO_T90_PMA	isolated_only	1.54085	4.38679	0.000411741	NA	NA	NA
chr13	56703681	56705197	LOC124903268	T30_DMSO_T30_PMA	isolated_only	1.65626	4.38642	0.00143186	NA	NA	NA
chr17	78782218	78782946	USP36	T30_DMSO_T90_PMA	isolated_only	-1.63577	-4.38618	0.00041252	NA	NA	NA
chr10	102229708	102230554	PITX3	T30_DMSO_T90_PMA	isolated_only	-1.6447	-4.38591	0.000412851	NA	NA	NA
chr17	78250841	78253032	LOC105371910	T30_DMSO_T30_PMA	isolated_only	-2.108	-4.38582	0.00143269	NA	NA	NA
chr2	12694836	12696254	LOC124905974	T30_DMSO_T90_PMA	isolated_only	2.0367	4.38503	0.000414147	NA	NA	NA
chr2	34633266	34634405	LOC105374459	T30_DMSO_T90_PMA	isolated_only	1.96712	4.3848	0.000414407	NA	NA	NA
chr1	198633488	198634413	LOC124904478	T30_DMSO_T90_PMA	isolated_only	1.80664	4.38442	0.00041494	NA	NA	NA
chr1	98871016	98872050	PLPPR5-AS1	T30_DMSO_T90_PMA	isolated_only	1.88858	4.38295	0.000416616	NA	NA	NA
chr3	38164508	38165936	LOC101928234	T30_DMSO_T60_PMA	isolated_only	-1.50653	-4.38256	0.000585624	NA	NA	NA
chr11	62678232	62679540	UBXN1	T30_DMSO_T60_PMA	isolated_only	-1.72445	-4.38228	0.000586019	NA	NA	NA
chr6	37790988	37791876	ZFAND3-DT	T30_DMSO_T30_PMA	isolated_only	-1.65144	-4.38222	0.00145035	NA	NA	NA
chr5	163974538	163976563	LSM1P2	T30_DMSO_T90_PMA	isolated_only	1.93121	4.38177	0.000418504	NA	NA	NA
chr3	1997766	1999470	RN7SKP144	T30_DMSO_T60_PMA	isolated_only	1.50207	4.38	0.000589939	NA	NA	NA
chr8	137062327	137063858	RNU6-144P	T30_DMSO_T90_PMA	isolated_only	1.64538	4.37821	0.000424254	NA	NA	NA
chr6	69834792	69836466	COL19A1	T30_DMSO_T90_PMA	isolated_only	1.76709	4.377	0.00042566	NA	NA	NA
chr11	2901765	2902848	SLC22A18AS	T30_DMSO_T60_PMA	isolated_only	-1.53137	-4.37622	0.000597634	NA	NA	NA
chr5	89232090	89232682	LOC105379074	T30_DMSO_T90_PMA	isolated_only	1.54205	4.37445	0.00042893	NA	NA	NA
chr19	54162295	54162769	LENG1	T30_DMSO_T30_PMA	isolated_only	-1.74201	-4.37367	0.00149247	NA	NA	NA
chr1	79956373	79958166	LOC553139	T30_DMSO_T30_PMA	isolated_only	1.77979	4.37366	0.00149247	NA	NA	NA
chr1	193828698	193829998	RPL23AP22	T30_DMSO_T90_PMA	isolated_only	1.53499	4.37278	0.000431287	NA	NA	NA
chr9	131515551	131516673	LOC105376301	T30_DMSO_T30_PMA	isolated_only	-1.66591	-4.37228	0.00149873	NA	NA	NA
chr8	82718269	82719980	LOC107986953	T30_DMSO_T30_PMA	isolated_only	1.67179	4.3718	0.00149887	NA	NA	NA
chr2	41030808	41032074	LOC105374497	T30_DMSO_T90_PMA	isolated_only	1.63925	4.37152	0.000433394	NA	NA	NA
chr2	223253132	223254283	RN7SL807P	T30_DMSO_T60_PMA	isolated_only	1.7841	4.37145	0.000607036	NA	NA	NA
chr5	140563977	140565436	APBB3	T30_DMSO_T60_PMA	isolated_only	-1.50151	-4.37022	0.000608966	NA	NA	NA
chr19	49867019	49868088	PNKP	T30_DMSO_T30_PMA	isolated_only	-1.70768	-4.37019	0.00150362	NA	NA	NA
chr12	113358147	113360366	LOC105369989	T30_DMSO_T90_PMA	isolated_only	-1.75436	-4.37018	0.000435476	NA	NA	NA
chr22	50200095	50201405	LOC124905148	T30_DMSO_T30_PMA	isolated_only	-1.71972	-4.36816	0.00151303	NA	NA	NA
chr4	137297177	137298521	SERF1AP1	T30_DMSO_T90_PMA	isolated_only	1.83647	4.36737	0.000440327	NA	NA	NA
chr19	1241430	1242020	ATP5F1D	T30_DMSO_T30_PMA	isolated_only	-1.61154	-4.36658	0.00151914	NA	NA	NA
chr3	191115439	191116188	LOC107986171	T30_DMSO_T90_PMA	isolated_only	1.7567	4.36657	0.000441563	NA	NA	NA
chr11	81981131	81983382	MIR4300	T30_DMSO_T90_PMA	isolated_only	1.64331	4.36515	0.000443842	NA	NA	NA
chr1	9128265	9130382	GPR157	T30_DMSO_T60_PMA	isolated_only	-1.53469	-4.36496	0.000619957	NA	NA	NA
chr8	38030198	38031866	EIF4EBP1	T30_DMSO_T90_PMA	isolated_only	-1.66158	-4.3622	0.000448979	NA	NA	NA
chr21	33299116	33299826	IFNAR1	T30_DMSO_T90_PMA	isolated_only	1.68169	4.36214	0.000448979	NA	NA	NA
chr4	929904	932950	TMEM175	T30_DMSO_T30_PMA	isolated_only	-1.58899	-4.36192	0.00154538	NA	NA	NA
chr13	64729451	64730365	LOC105370240	T30_DMSO_T90_PMA	isolated_only	2.05194	4.36175	0.000449409	NA	NA	NA
chr2	29014216	29015519	TOGARAM2	T30_DMSO_T90_PMA	isolated_only	-1.60951	-4.36112	0.000450471	NA	NA	NA
chr4	63850010	63852617	LOC105377254	T30_DMSO_T90_PMA	isolated_only	1.90567	4.36031	0.000451584	NA	NA	NA
chrX	128237823	128239654	RPL7AP72	T30_DMSO_T90_PMA	isolated_only	1.99019	4.35801	0.000455166	NA	NA	NA
chr6	11206688	11207857	LOC124901256	T30_DMSO_T90_PMA	isolated_only	1.75665	4.35789	0.00045522	NA	NA	NA
chr17	62964970	62966476	TANC2	T30_DMSO_T60_PMA	isolated_only	-1.50797	-4.3555	0.000641427	NA	NA	NA
chr12	73668355	73670431	RNU6-1012P	T30_DMSO_T90_PMA	isolated_only	1.96969	4.35172	0.000465361	NA	NA	NA
chr12	124671431	124673676	LOC101927436	T30_DMSO_T90_PMA	isolated_only	-1.93648	-4.35088	0.000465984	NA	NA	NA
chr17	69691428	69693275	LINC01483	T30_DMSO_T90_PMA	isolated_only	1.56505	4.35016	0.000467062	NA	NA	NA
chr1	185874795	185876276	HMCN1	T30_DMSO_T60_PMA	isolated_only	1.50366	4.34794	0.00065591	NA	NA	NA
chr13	88817755	88819969	GRPEL2P1	T30_DMSO_T90_PMA	isolated_only	1.64789	4.34565	0.000475535	NA	NA	NA
chr6	122120025	122121216	RNU1-18P	T30_DMSO_T90_PMA	isolated_only	1.56816	4.34372	0.000478675	NA	NA	NA
chr6	164971394	164972779	MEAT6	T30_DMSO_T60_PMA	isolated_only	1.69104	4.3425	0.000667587	NA	NA	NA
chr21	23425596	23427604	LOC107985512	T30_DMSO_T90_PMA	isolated_only	1.51267	4.34183	0.000481992	NA	NA	NA
chr16	3023780	3024578	HCFC1R1	T30_DMSO_T60_PMA	isolated_only	-1.51126	-4.34172	0.000669507	NA	NA	NA
chr12	73211972	73212872	LINC02444	T30_DMSO_T90_PMA	isolated_only	1.63844	4.34121	0.000482524	NA	NA	NA
chr22	30212252	30214102	LOC105372988	T30_DMSO_T90_PMA	isolated_only	-1.54928	-4.34091	0.00048296	NA	NA	NA
chr20	33489378	33490749	SNTA1	T30_DMSO_T30_PMA	isolated_only	-1.53213	-4.33785	0.00169646	NA	NA	NA
chr6	113209728	113211540	SOCS5P5	T30_DMSO_T90_PMA	isolated_only	1.74954	4.33716	0.00049001	NA	NA	NA
chr1	98985326	98986754	PLPPR5-AS1	T30_DMSO_T90_PMA	isolated_only	1.64211	4.33283	0.000497191	NA	NA	NA
chr17	50344434	50346708	XYLT2	T30_DMSO_T30_PMA	isolated_only	-1.76499	-4.33038	0.00174988	NA	NA	NA
chr6	109770774	109773187	FIG4	T30_DMSO_T90_PMA	isolated_only	1.51547	4.32953	0.000503196	NA	NA	NA
chr4	33401559	33403269	LOC124900832	T30_DMSO_T90_PMA	isolated_only	1.58693	4.32767	0.000506396	NA	NA	NA
chr2	161203292	161204217	LINC01806	T30_DMSO_T30_PMA	isolated_only	1.51844	4.32734	0.00176143	NA	NA	NA
chr22	21734502	21736341	RN7SL280P	T30_DMSO_T30_PMA	isolated_only	-1.55269	-4.32656	0.00176414	NA	NA	NA
chr5	100943103	100944195	LOC107986437	T30_DMSO_T30_PMA	isolated_only	1.63143	4.32587	0.00176604	NA	NA	NA
chr8	29116421	29117501	RNA5SP260	T30_DMSO_T60_PMA	isolated_only	-1.77826	-4.32255	0.000714412	NA	NA	NA
chr20	34312419	34313163	AHCY	T30_DMSO_T30_PMA	isolated_only	-1.61202	-4.32182	0.00179521	NA	NA	NA
chr17	3238523	3239727	OR1D4	T30_DMSO_T90_PMA	isolated_only	1.73381	4.32024	0.000521969	NA	NA	NA
chr3	163067675	163069481	RPS6P4	T30_DMSO_T90_PMA	isolated_only	1.67252	4.31951	0.000522817	NA	NA	NA
chr1	212636273	212637346	LOC100129948	T30_DMSO_T90_PMA	isolated_only	-1.76195	-4.31789	0.000526216	NA	NA	NA
chr4	117142504	117143506	TRAM1L1	T30_DMSO_T90_PMA	isolated_only	1.9786	4.3174	0.000526564	NA	NA	NA
chr7	81419497	81421121	EIF4EP4	T30_DMSO_T90_PMA	isolated_only	1.51393	4.31738	0.000526564	NA	NA	NA
chr19	49442664	49444106	SLC17A7	T30_DMSO_T90_PMA	isolated_only	-1.5469	-4.31459	0.00053146	NA	NA	NA
chr7	6104263	6105034	USP42	T30_DMSO_T60_PMA	isolated_only	-1.5312	-4.31272	0.000738101	NA	NA	NA
chr5	148224057	148225411	HMGN1P16	T30_DMSO_T90_PMA	isolated_only	1.71724	4.31195	0.000536494	NA	NA	NA
chr6	76650130	76651331	LOC100131680	T30_DMSO_T90_PMA	isolated_only	1.6349	4.31109	0.000537909	NA	NA	NA
chr8	102403651	102404389	LOC105375683	T30_DMSO_T90_PMA	isolated_only	1.70853	4.31052	0.0005384	NA	NA	NA
chr14	37509354	37510235	RNU6-886P	T30_DMSO_T90_PMA	isolated_only	1.56004	4.30943	0.000540383	NA	NA	NA
chr11	73399615	73400834	RELT	T30_DMSO_T30_PMA	isolated_only	-1.73894	-4.30891	0.00188703	NA	NA	NA
chr14	91138404	91139075	SNORA11B	T30_DMSO_T60_PMA	isolated_only	-1.63823	-4.308	0.000748199	NA	NA	NA
chr4	6695421	6696729	S100P	T30_DMSO_T30_PMA	isolated_only	-2.01659	-4.30695	0.00188703	NA	NA	NA
chr19	14689305	14690559	ZNF333	T30_DMSO_T90_PMA	isolated_only	-1.65398	-4.30665	0.000545853	NA	NA	NA
chr2	22120854	22122233	LOC100130841	T30_DMSO_T60_PMA	isolated_only	1.64966	4.30642	0.000752871	NA	NA	NA
chr12	90594603	90595619	LINC02822	T30_DMSO_T30_PMA	isolated_only	2.02939	4.30596	0.00188703	NA	NA	NA
chr19	1652585	1653402	TCF3	T30_DMSO_T30_PMA	isolated_only	-1.56841	-4.30596	0.00188703	NA	NA	NA
chr3	163133494	163135230	RPS6P4	T30_DMSO_T30_PMA	isolated_only	1.83965	4.30484	0.00189028	NA	NA	NA
chr6	94848681	94850695	LOC105377901	T30_DMSO_T60_PMA	isolated_only	1.53904	4.30385	0.000759928	NA	NA	NA
chr1	6027371	6028813	KCNAB2	T30_DMSO_T60_PMA	isolated_only	-1.55149	-4.3029	0.000761903	NA	NA	NA
chr4	70078993	70079758	CSN1S2AP	T30_DMSO_T90_PMA	isolated_only	1.80165	4.30247	0.000553703	NA	NA	NA
chr7	15076033	15077027	GTF3AP5	T30_DMSO_T90_PMA	isolated_only	1.69474	4.30141	0.000555914	NA	NA	NA
chr4	1711572	1713291	SLBP	T30_DMSO_T30_PMA	isolated_only	-1.52429	-4.30112	0.00190991	NA	NA	NA
chr8	1346016	1348799	LOC105379585	T30_DMSO_T90_PMA	isolated_only	-1.89873	-4.30023	0.000557945	NA	NA	NA
chr4	98099087	98100373	STPG2	T30_DMSO_T90_PMA	isolated_only	1.63336	4.29972	0.000558781	NA	NA	NA
chr5	17841376	17842296	LINC02223	T30_DMSO_T60_PMA	isolated_only	1.59405	4.29961	0.000771958	NA	NA	NA
chr7	89236927	89237898	LOC105375387	T30_DMSO_T90_PMA	isolated_only	1.78673	4.29939	0.000559384	NA	NA	NA
chr2	76032450	76033667	SUCLA2P2	T30_DMSO_T90_PMA	isolated_only	1.61162	4.29854	0.000561055	NA	NA	NA
chr16	2214709	2215578	PGP	T30_DMSO_T30_PMA	isolated_only	-1.54661	-4.29769	0.00193596	NA	NA	NA
chr15	101124144	101125908	LOC124903565	T30_DMSO_T90_PMA	isolated_only	1.58009	4.29742	0.000563435	NA	NA	NA
chr3	21172920	21174058	LOC105376988	T30_DMSO_T90_PMA	isolated_only	1.68627	4.29724	0.00056366	NA	NA	NA
chr3	131032999	131034249	NEK11	T30_DMSO_T90_PMA	isolated_only	1.54115	4.29528	0.00056749	NA	NA	NA
chr10	101030981	101033096	SFXN3	T30_DMSO_T60_PMA	isolated_only	-1.59566	-4.29498	0.000783348	NA	NA	NA
chr9	129110426	129111679	PTPA	T30_DMSO_T30_PMA	isolated_only	-1.52391	-4.29493	0.00194579	NA	NA	NA
chr11	105255784	105257412	OR2AL1P	T30_DMSO_T90_PMA	isolated_only	1.94385	4.29454	0.000568467	NA	NA	NA
chr22	41021348	41023100	RPS9P2	T30_DMSO_T60_PMA	isolated_only	-1.61556	-4.29358	0.000786944	NA	NA	NA
chr11	33051771	33052771	TCP11L1	T30_DMSO_T90_PMA	isolated_only	1.87159	4.29351	0.00057016	NA	NA	NA
chr6	76413616	76415040	RNU6-261P	T30_DMSO_T90_PMA	isolated_only	1.60807	4.29339	0.00057016	NA	NA	NA
chr7	124386318	124386942	LOC102724577	T30_DMSO_T60_PMA	isolated_only	1.51054	4.29333	0.000786944	NA	NA	NA
chr6	7725812	7726692	BMP6	T30_DMSO_T90_PMA	isolated_only	-1.62285	-4.29191	0.000572891	NA	NA	NA
chr6	16406156	16407355	GMPR	T30_DMSO_T90_PMA	isolated_only	1.64052	4.29128	0.000574293	NA	NA	NA
chr4	34414828	34415797	LINC02484	T30_DMSO_T90_PMA	isolated_only	1.96466	4.28987	0.000576763	NA	NA	NA
chr2	152740484	152742155	ARL6IP6	T30_DMSO_T90_PMA	isolated_only	1.75135	4.28973	0.000576891	NA	NA	NA
chr1	195430027	195432593	LOC107985458	T30_DMSO_T90_PMA	isolated_only	1.60549	4.28648	0.000583726	NA	NA	NA
chr2	52203321	52204306	LOC107985766	T30_DMSO_T90_PMA	isolated_only	1.60557	4.28599	0.000584546	NA	NA	NA
chr1	198985502	198986968	LINC01221	T30_DMSO_T90_PMA	isolated_only	1.66189	4.2853	0.000585648	NA	NA	NA
chr12	56223965	56224605	NABP2	T30_DMSO_T30_PMA	isolated_only	-1.54802	-4.28496	0.0020018	NA	NA	NA
chr1	154454689	154455030	PSMD8P1	T30_DMSO_T30_PMA	isolated_only	1.73075	4.28447	0.0020018	NA	NA	NA
chr1	26833048	26834344	ZDHHC18	T30_DMSO_T90_PMA	isolated_only	1.6812	4.28391	0.000588845	NA	NA	NA
chr8	114801893	114803313	CARS1P2	T30_DMSO_T90_PMA	isolated_only	1.54007	4.28346	0.00058979	NA	NA	NA
chr14	38030602	38032788	LOC105370456	T30_DMSO_T90_PMA	isolated_only	1.56624	4.28227	0.000591991	NA	NA	NA
chr7	128221663	128223283	MIR129-1	T30_DMSO_T90_PMA	isolated_only	-1.53025	-4.28087	0.00059502	NA	NA	NA
chr9	136615521	136616030	LINC01451	T30_DMSO_T90_PMA	isolated_only	-1.70613	-4.28073	0.000595135	NA	NA	NA
chr9	134442975	134444133	LOC105376311	T30_DMSO_T90_PMA	isolated_only	-1.89182	-4.27655	0.00060446	NA	NA	NA
chr12	6958797	6959627	LOC105369634	T30_DMSO_T60_PMA	isolated_only	1.53208	4.27539	0.000838396	NA	NA	NA
chr5	148179049	148180848	SPINK14	T30_DMSO_T90_PMA	isolated_only	1.63921	4.27534	0.000606292	NA	NA	NA
chr2	153804989	153806364	DNAJA1P2	T30_DMSO_T90_PMA	isolated_only	1.77823	4.27417	0.000608525	NA	NA	NA
chr5	104559185	104560872	LOC105379109	T30_DMSO_T90_PMA	isolated_only	2.09908	4.27373	0.000608994	NA	NA	NA
chr7	110056925	110058296	RPL3P8	T30_DMSO_T30_PMA	isolated_only	1.82441	4.27358	0.00205765	NA	NA	NA
chr2	196131233	196133869	STK17B	T30_DMSO_T90_PMA	isolated_only	1.56365	4.27188	0.000612604	NA	NA	NA
chr1	176271008	176271768	LOC100129734	T30_DMSO_T90_PMA	isolated_only	1.55751	4.27105	0.000614153	NA	NA	NA
chr5	28194809	28196226	LOC100533667	T30_DMSO_T90_PMA	isolated_only	1.59234	4.27085	0.000614367	NA	NA	NA
chr5	51535050	51536503	LOC105379196	T30_DMSO_T90_PMA	isolated_only	1.93681	4.26967	0.000616464	NA	NA	NA
chr11	65857888	65861038	MUS81	T30_DMSO_T30_PMA	isolated_only	-1.57291	-4.269	0.00205923	NA	NA	NA
chr20	64285611	64286411	SEPTIN14P20	T30_DMSO_T90_PMA	isolated_only	-1.9132	-4.26788	0.000619717	NA	NA	NA
chr5	151056289	151057274	TNIP1	T30_DMSO_T90_PMA	isolated_only	1.73406	4.26675	0.000622048	NA	NA	NA
chr8	87218374	87220002	CNBD1	T30_DMSO_T90_PMA	isolated_only	1.62491	4.26646	0.000622198	NA	NA	NA
chr2	116274959	116276177	LOC105373576	T30_DMSO_T60_PMA	isolated_only	1.69778	4.26564	0.000862445	NA	NA	NA
chr19	14405640	14406636	DDX39A	T30_DMSO_T90_PMA	isolated_only	-1.55373	-4.2656	0.000624136	NA	NA	NA
chr12	65881432	65883501	HMGA2-AS1	T30_DMSO_T60_PMA	isolated_only	-1.60857	-4.26499	0.000864023	NA	NA	NA
chr1	2411958	2413166	PEX10	T30_DMSO_T30_PMA	isolated_only	-1.78937	-4.26385	0.00209192	NA	NA	NA
chr10	51821351	51822302	CSTF2T	T30_DMSO_T90_PMA	isolated_only	1.76608	4.26353	0.000627669	NA	NA	NA
chr16	88811416	88812783	APRT	T30_DMSO_T30_PMA	isolated_only	-1.69678	-4.26262	0.00209897	NA	NA	NA
chr5	30786443	30787754	LOC124900952	T30_DMSO_T30_PMA	isolated_only	1.57191	4.26175	0.00210105	NA	NA	NA
chr5	101106130	101108146	GTF3AP4	T30_DMSO_T30_PMA	isolated_only	1.71414	4.26159	0.00210105	NA	NA	NA
chrUn_KI270336v1	62	996		T30_DMSO_T90_PMA	isolated_only	2.02132	4.26144	0.00063257	NA	NA	NA
chrX	1641470	1643677	ASMT	T30_DMSO_T90_PMA	isolated_only	-1.73414	-4.26132	0.000632661	NA	NA	NA
chr3	95895646	95897356	MTHFD2P1	T30_DMSO_T90_PMA	isolated_only	1.785	4.26094	0.000633499	NA	NA	NA
chr10	42336079	42336859	LOC441666	T30_DMSO_T90_PMA	isolated_only	1.53787	4.26028	0.000634868	NA	NA	NA
chr6	77196788	77198071	LOC101928570	T30_DMSO_T60_PMA	isolated_only	1.5821	4.25886	0.000879902	NA	NA	NA
chr12	60930592	60931504	PGBD3P1	T30_DMSO_T30_PMA	isolated_only	1.71827	4.25869	0.00211049	NA	NA	NA
chr16	2428275	2430570	CCNF	T30_DMSO_T60_PMA	isolated_only	-1.5495	-4.25848	0.000880916	NA	NA	NA
chr1	193965897	193967009	LOC124904476	T30_DMSO_T90_PMA	isolated_only	1.85122	4.2577	0.000640484	NA	NA	NA
chr2	196137483	196138540	STK17B	T30_DMSO_T90_PMA	isolated_only	1.77838	4.25736	0.000640951	NA	NA	NA
chr13	62989892	62990838	LOC105370234	T30_DMSO_T90_PMA	isolated_only	1.55508	4.25553	0.000645202	NA	NA	NA
chr2	40570519	40572001	LOC105374473	T30_DMSO_T60_PMA	isolated_only	1.59726	4.25473	0.000891476	NA	NA	NA
chr5	179858120	179859408	MRNIP	T30_DMSO_T90_PMA	isolated_only	-1.7527	-4.25454	0.000647313	NA	NA	NA
chr5	177508975	177511400	DOK3	T30_DMSO_T60_PMA	isolated_only	-1.6916	-4.25353	0.000895293	NA	NA	NA
chr1	176239637	176242286	RNU2-12P	T30_DMSO_T30_PMA	isolated_only	1.91822	4.25063	0.00216314	NA	NA	NA
chr1	176000179	176002071	SCARNA3	T30_DMSO_T90_PMA	isolated_only	1.55544	4.25013	0.000657606	NA	NA	NA
chr13	86558432	86559316	LOC105370299	T30_DMSO_T30_PMA	isolated_only	1.86965	4.24991	0.00216314	NA	NA	NA
chr7	89443617	89445823	LOC105375387	T30_DMSO_T90_PMA	isolated_only	1.70855	4.2494	0.000659247	NA	NA	NA
chr7	119097365	119098361	LOC648442	T30_DMSO_T90_PMA	isolated_only	1.8142	4.24747	0.000662895	NA	NA	NA
chr3	104300667	104302559	LOC124909492	T30_DMSO_T90_PMA	isolated_only	1.53132	4.24629	0.000666148	NA	NA	NA
chr1	26035076	26036350	SLC30A2	T30_DMSO_T90_PMA	isolated_only	-1.6515	-4.24524	0.000667978	NA	NA	NA
chr20	35791368	35792613	LOC124904972	T30_DMSO_T90_PMA	isolated_only	1.89961	4.245	0.000668155	NA	NA	NA
chr1	25904653	25907038	STMN1	T30_DMSO_T90_PMA	isolated_only	-1.5289	-4.24405	0.000670496	NA	NA	NA
chr1	190501667	190502999	BRINP3-DT	T30_DMSO_T30_PMA	isolated_only	1.88857	4.24403	0.00219312	NA	NA	NA
chr19	34974569	34975303	LOC124904700	T30_DMSO_T90_PMA	isolated_only	2.36489	4.24353	0.000671796	NA	NA	NA
chr3	191163449	191165790	LOC107986171	T30_DMSO_T30_PMA	isolated_only	1.57474	4.24179	0.00219674	NA	NA	NA
chr8	115981826	115982430	RNA5SP276	T30_DMSO_T90_PMA	isolated_only	1.84384	4.24164	0.000674606	NA	NA	NA
chr4	180002813	180005368	LOC124900818	T30_DMSO_T30_PMA	isolated_only	1.50348	4.23996	0.00219973	NA	NA	NA
chr11	106637850	106638824	LOC124902744	T30_DMSO_T30_PMA	isolated_only	2.06543	4.23994	0.00219973	NA	NA	NA
chr22	21001303	21002820	THAP7	T30_DMSO_T30_PMA	isolated_only	-1.59274	-4.2383	0.00220092	NA	NA	NA
chr9	102193004	102193918	LOC105376188	T30_DMSO_T90_PMA	isolated_only	1.50034	4.23805	0.000681886	NA	NA	NA
chr6	114885274	114886329	RNU6-475P	T30_DMSO_T90_PMA	isolated_only	1.59665	4.23803	0.000681886	NA	NA	NA
chr19	47436391	47437183	MEIS3	T30_DMSO_T90_PMA	isolated_only	-1.83058	-4.23659	0.000685344	NA	NA	NA
chr4	137194331	137195399	LINC02510	T30_DMSO_T30_PMA	isolated_only	1.50177	4.23657	0.002203	NA	NA	NA
chr3	45646976	45648500	LIMD1-AS1	T30_DMSO_T90_PMA	isolated_only	-1.73948	-4.23616	0.000685994	NA	NA	NA
chr17	59785875	59787228	MIR21	T30_DMSO_T90_PMA	isolated_only	1.52069	4.23536	0.000687913	NA	NA	NA
chr1	19311669	19313137	SLC66A1	T30_DMSO_T90_PMA	isolated_only	-1.8663	-4.23434	0.000688955	NA	NA	NA
chr11	105953252	105954973	RNU6-277P	T30_DMSO_T30_PMA	isolated_only	1.54298	4.23348	0.00222598	NA	NA	NA
chr2	184402125	184403257	LOC107985968	T30_DMSO_T90_PMA	isolated_only	1.64265	4.23275	0.000692804	NA	NA	NA
chr5	106712074	106713836	LOC100289569	T30_DMSO_T90_PMA	isolated_only	1.80032	4.23147	0.000696217	NA	NA	NA
chr9	137254824	137255998	NELFB	T30_DMSO_T90_PMA	isolated_only	-1.89722	-4.23077	0.000697626	NA	NA	NA
chr8	11877175	11878805	CTSB	T30_DMSO_T90_PMA	isolated_only	-1.53785	-4.23013	0.000698802	NA	NA	NA
chr8	32574819	32576145	NRG1-IT3	T30_DMSO_T90_PMA	isolated_only	1.89761	4.22746	0.000705375	NA	NA	NA
chr8	87418856	87420574	VTA1P2	T30_DMSO_T90_PMA	isolated_only	1.57367	4.22637	0.000708166	NA	NA	NA
chr19	15124526	15126248	ILVBL	T30_DMSO_T30_PMA	isolated_only	-1.85673	-4.22621	0.00227619	NA	NA	NA
chr2	226098435	226099431	LOC646736	T30_DMSO_T90_PMA	isolated_only	1.53098	4.22576	0.000709809	NA	NA	NA
chr6	66004003	66005062	LOC105377838	T30_DMSO_T90_PMA	isolated_only	1.72899	4.22487	0.000712356	NA	NA	NA
chr21	15746796	15748123	RBPMSLP	T30_DMSO_T90_PMA	isolated_only	1.75336	4.22412	0.000713934	NA	NA	NA
chr14	40195800	40197020	LOC105370464	T30_DMSO_T30_PMA	isolated_only	1.5311	4.22175	0.00231405	NA	NA	NA
chr14	51865854	51866875	GNG2	T30_DMSO_T90_PMA	isolated_only	1.52937	4.22135	0.000721409	NA	NA	NA
chr12	86848540	86849901	MIR3059	T30_DMSO_T30_PMA	isolated_only	1.64719	4.22013	0.00232301	NA	NA	NA
chr3	98438932	98440353	UBFD1P1	T30_DMSO_T60_PMA	isolated_only	1.69249	4.21909	0.00100578	NA	NA	NA
chr20	63215805	63216913	YTHDF1	T30_DMSO_T30_PMA	isolated_only	-1.67438	-4.21782	0.002343	NA	NA	NA
chr4	172270675	172271788	LOC100506133	T30_DMSO_T60_PMA	isolated_only	1.51796	4.2161	0.00101603	NA	NA	NA
chr15	89839240	89840274	LOC124903552	T30_DMSO_T30_PMA	isolated_only	1.57259	4.21568	0.00235855	NA	NA	NA
chr2	191570470	191572096	LOC124905959	T30_DMSO_T90_PMA	isolated_only	1.62038	4.21559	0.000737019	NA	NA	NA
chr9	125745737	125746936	PBX3-DT	T30_DMSO_T30_PMA	isolated_only	-1.54263	-4.2146	0.00235855	NA	NA	NA
chr7	155357022	155358473	LOC105375593	T30_DMSO_T90_PMA	isolated_only	-1.80819	-4.21446	0.000739737	NA	NA	NA
chr4	91231015	91232649	LOC124900733	T30_DMSO_T30_PMA	isolated_only	1.56895	4.21152	0.0023793	NA	NA	NA
chr21	9885171	9888122	RN7SL52P	T30_DMSO_T30_PMA	isolated_only	1.57712	4.21063	0.00237973	NA	NA	NA
chr8	114515581	114516984	LOC100420746	T30_DMSO_T90_PMA	isolated_only	1.58851	4.2079	0.000758304	NA	NA	NA
chr15	79872298	79873450	MTHFS	T30_DMSO_T90_PMA	isolated_only	1.62237	4.20671	0.000761741	NA	NA	NA
chr5	18313257	18315117	LOC124900199	T30_DMSO_T90_PMA	isolated_only	1.85177	4.20657	0.000761866	NA	NA	NA
chr2	142211400	142212543	LRP1B	T30_DMSO_T90_PMA	isolated_only	1.55051	4.2065	0.000761866	NA	NA	NA
chr5	92446012	92446983	LOC105379080	T30_DMSO_T60_PMA	isolated_only	1.79284	4.20602	0.00105308	NA	NA	NA
chr3	145818047	145818921	RPL21P39	T30_DMSO_T90_PMA	isolated_only	1.56952	4.20437	0.000767078	NA	NA	NA
chr9	133147634	133149872	GBGT1	T30_DMSO_T90_PMA	isolated_only	-1.5646	-4.20403	0.000767677	NA	NA	NA
chr3	104027104	104028211	RAP1BP2	T30_DMSO_T90_PMA	isolated_only	1.56667	4.20328	0.000769646	NA	NA	NA
chr9	73262382	73264240	LOC105376082	T30_DMSO_T90_PMA	isolated_only	1.90486	4.20111	0.00077479	NA	NA	NA
chr16	788247	788968	CHTF18	T30_DMSO_T90_PMA	isolated_only	-1.57926	-4.20105	0.00077479	NA	NA	NA
chr1	21607333	21608254	LINC02596	T30_DMSO_T30_PMA	isolated_only	-2.06137	-4.19933	0.00245002	NA	NA	NA
chr19	1020827	1022000	RNU6-2	T30_DMSO_T30_PMA	isolated_only	-1.51596	-4.19693	0.00246465	NA	NA	NA
chr16	76142322	76143117	LOC105371349	T30_DMSO_T30_PMA	isolated_only	2.0115	4.19654	0.00246465	NA	NA	NA
chr2	51172120	51173870	LOC730100	T30_DMSO_T30_PMA	isolated_only	1.56174	4.19604	0.00246629	NA	NA	NA
chr8	83500614	83502523	LINC01419	T30_DMSO_T60_PMA	isolated_only	1.63467	4.19549	0.0010866	NA	NA	NA
chr16	84641168	84642268	KLHL36	T30_DMSO_T60_PMA	isolated_only	-1.58943	-4.19187	0.00109799	NA	NA	NA
chr5	172985426	172986380	ATP6V0E1	T30_DMSO_T60_PMA	isolated_only	-1.66014	-4.19098	0.00110006	NA	NA	NA
chr19	54747235	54748282	KIR2DP1	T30_DMSO_T60_PMA	isolated_only	-1.54817	-4.19088	0.00110006	NA	NA	NA
chr3	98760477	98762060	PDLIM1P4	T30_DMSO_T90_PMA	isolated_only	1.54466	4.19031	0.000805453	NA	NA	NA
chr11	102685670	102686898	MMP27	T30_DMSO_T90_PMA	isolated_only	1.76108	4.18756	0.000814095	NA	NA	NA
chr1_KI270709v1_random	37614	38451		T30_DMSO_T90_PMA	isolated_only	1.89295	4.18742	0.000814286	NA	NA	NA
chr17	76736107	76738532	SRSF2	T30_DMSO_T30_PMA	isolated_only	-1.77354	-4.18651	0.00254121	NA	NA	NA
chr3	164940643	164941871	LOC107986050	T30_DMSO_T30_PMA	isolated_only	1.54598	4.18646	0.00254121	NA	NA	NA
chr14	75276920	75277767	FOS	T30_DMSO_T30_PMA	isolated_only	-2.021	-4.1857	0.00254121	NA	NA	NA
chr2	13274571	13275646	LOC105373437	T30_DMSO_T90_PMA	isolated_only	1.59187	4.18511	0.000820592	NA	NA	NA
chr4	103346021	103347183	LINC02428	T30_DMSO_T90_PMA	isolated_only	1.85202	4.18353	0.000825346	NA	NA	NA
chr8	83306150	83307331	LINC01419	T30_DMSO_T60_PMA	isolated_only	1.79081	4.18278	0.00112981	NA	NA	NA
chr1	103508876	103509825	RN7SKP285	T30_DMSO_T30_PMA	isolated_only	1.7785	4.18204	0.00257059	NA	NA	NA
chr11	67391197	67392521	RAD9A	T30_DMSO_T90_PMA	isolated_only	-1.84717	-4.18176	0.00082972	NA	NA	NA
chr9	114382677	114383438	AKNA	T30_DMSO_T90_PMA	isolated_only	1.87894	4.18159	0.000830004	NA	NA	NA
chr11	8963733	8965150	TMEM9B	T30_DMSO_T90_PMA	isolated_only	-1.57815	-4.17811	0.000840373	NA	NA	NA
chr7	49547062	49548457	LOC124901804	T30_DMSO_T60_PMA	isolated_only	1.6431	4.17753	0.00114994	NA	NA	NA
chr17	8185897	8187955	MIR4521	T30_DMSO_T60_PMA	isolated_only	-1.67857	-4.17547	0.00115871	NA	NA	NA
chr5	99874941	99876001	CRLF3P2	T30_DMSO_T60_PMA	isolated_only	1.53127	4.17534	0.00115879	NA	NA	NA
chr7	81225007	81226865	LOC100420647	T30_DMSO_T30_PMA	isolated_only	1.62295	4.17313	0.00263255	NA	NA	NA
chr13	113815352	113816207	GAS6-AS1	T30_DMSO_T90_PMA	isolated_only	-2.27615	-4.17308	0.000852389	NA	NA	NA
chr19	7534021	7536487	PNPLA6	T30_DMSO_T60_PMA	isolated_only	-1.52821	-4.17175	0.00117201	NA	NA	NA
chr21	10005106	10005731	LOC105372734	T30_DMSO_T60_PMA	isolated_only	1.89568	4.17006	0.00117726	NA	NA	NA
chr7	125731735	125733028	LOC105375487	T30_DMSO_T90_PMA	isolated_only	1.76122	4.16862	0.000865764	NA	NA	NA
chr13	81402184	81402930	LOC105370282	T30_DMSO_T30_PMA	isolated_only	1.54981	4.16836	0.00267171	NA	NA	NA
chr3	128845027	128846881	MIR12124	T30_DMSO_T30_PMA	isolated_only	-1.64229	-4.16764	0.00267171	NA	NA	NA
chr16	2526130	2527106	CEMP1	T30_DMSO_T60_PMA	isolated_only	-1.73472	-4.16758	0.00118722	NA	NA	NA
chr12	21139952	21140799	SLCO1B1	T30_DMSO_T30_PMA	isolated_only	1.56216	4.16516	0.0026786	NA	NA	NA
chr1	33180175	33182386	TRIM62	T30_DMSO_T30_PMA	isolated_only	-1.6441	-4.16506	0.0026786	NA	NA	NA
chr5	45330046	45331462	LOC124901180	T30_DMSO_T90_PMA	isolated_only	1.86367	4.16469	0.000877117	NA	NA	NA
chr4	117247563	117248667	LINC02262	T30_DMSO_T90_PMA	isolated_only	2.34167	4.16308	0.00088114	NA	NA	NA
chr11	23160391	23161674	LINC02718	T30_DMSO_T60_PMA	isolated_only	1.79839	4.16115	0.00121263	NA	NA	NA
chr2	12284182	12285720	MIR3681	T30_DMSO_T30_PMA	isolated_only	1.76138	4.16106	0.00272188	NA	NA	NA
chr4	132499325	132500145	LINC01256	T30_DMSO_T30_PMA	isolated_only	1.52073	4.16067	0.00272229	NA	NA	NA
chr13	68570669	68572697	RPS3AP52	T30_DMSO_T90_PMA	isolated_only	1.6396	4.16064	0.000889312	NA	NA	NA
chr16	59580984	59581867	RNU4-58P	T30_DMSO_T30_PMA	isolated_only	1.63075	4.16035	0.00272229	NA	NA	NA
chr11	65476853	65478162	LINC02736	T30_DMSO_T60_PMA	isolated_only	-1.50016	-4.15924	0.00121719	NA	NA	NA
chr5	12365530	12366629	LOC105374656	T30_DMSO_T30_PMA	isolated_only	1.63006	4.15861	0.00273898	NA	NA	NA
chr16	90077049	90078003	PRDM7	T30_DMSO_T30_PMA	isolated_only	-1.59208	-4.15728	0.00274572	NA	NA	NA
chr19	2785155	2785820	THOP1	T30_DMSO_T30_PMA	isolated_only	-1.58019	-4.15698	0.00274572	NA	NA	NA
chr2	13466216	13467221	LOC105373485	T30_DMSO_T60_PMA	isolated_only	1.56865	4.15621	0.00122933	NA	NA	NA
chr11	105291879	105292687	OR2AL1P	T30_DMSO_T90_PMA	isolated_only	1.75977	4.15581	0.000903867	NA	NA	NA
chr3	82174614	82175829	RPL7AP23	T30_DMSO_T90_PMA	isolated_only	1.69024	4.15466	0.000906508	NA	NA	NA
chr6	95073142	95074322	CYCSP17	T30_DMSO_T90_PMA	isolated_only	1.91269	4.1543	0.000907612	NA	NA	NA
chr5	100526690	100528215	FAM174A-DT	T30_DMSO_T90_PMA	isolated_only	1.86415	4.154	0.000908467	NA	NA	NA
chr12	46174076	46174891	SLC38A1	T30_DMSO_T60_PMA	isolated_only	1.57535	4.15342	0.00124021	NA	NA	NA
chr13	81093800	81095114	DPPA3P3	T30_DMSO_T60_PMA	isolated_only	1.58181	4.15301	0.00124184	NA	NA	NA
chr6	77057531	77059482	LOC124901345	T30_DMSO_T30_PMA	isolated_only	1.87007	4.15235	0.0027774	NA	NA	NA
chr9	128817941	128819093	ENDOG	T30_DMSO_T90_PMA	isolated_only	-1.72519	-4.15205	0.000913038	NA	NA	NA
chr14	23300488	23302984	PPP1R3E	T30_DMSO_T60_PMA	isolated_only	-1.51788	-4.14865	0.00125077	NA	NA	NA
chr8	90102310	90103476	CALB1	T30_DMSO_T60_PMA	isolated_only	1.62488	4.14758	0.00125485	NA	NA	NA
chr17	83187259	83188636	LOC105371948	T30_DMSO_T90_PMA	isolated_only	-1.59388	-4.14751	0.000927759	NA	NA	NA
chr1	26828270	26829074	ZDHHC18	T30_DMSO_T90_PMA	isolated_only	1.88652	4.14657	0.000931244	NA	NA	NA
chr2	201115720	201117661	LOC105373836	T30_DMSO_T90_PMA	isolated_only	1.56453	4.14514	0.000935114	NA	NA	NA
chr7	9581488	9582849	GAPDHP68	T30_DMSO_T90_PMA	isolated_only	1.51407	4.13962	0.000954388	NA	NA	NA
chr7	113871404	113872642	PPP1R3A	T30_DMSO_T60_PMA	isolated_only	1.52962	4.13917	0.001289	NA	NA	NA
chr1	218996954	218998335	LOC124904513	T30_DMSO_T30_PMA	isolated_only	1.54671	4.13774	0.00290521	NA	NA	NA
chr11	38872931	38874815	LOC101928563	T30_DMSO_T30_PMA	isolated_only	1.55888	4.13731	0.00290521	NA	NA	NA
chr7	124571688	124572587	RNU6-102P	T30_DMSO_T30_PMA	isolated_only	1.85484	4.13728	0.00290521	NA	NA	NA
chr5	148321753	148322712	SPINK9	T30_DMSO_T90_PMA	isolated_only	1.50088	4.13557	0.000966874	NA	NA	NA
chr7	14892492	14893287	DGKB	T30_DMSO_T90_PMA	isolated_only	1.84649	4.13406	0.000971921	NA	NA	NA
chr22	38398229	38399736	TPTEP2	T30_DMSO_T30_PMA	isolated_only	-1.59593	-4.13386	0.00291948	NA	NA	NA
chr19	10345856	10347326	ICAM3	T30_DMSO_T90_PMA	isolated_only	1.53437	4.1325	0.000977526	NA	NA	NA
chr20	40418884	40421437	LOC105372618	T30_DMSO_T90_PMA	isolated_only	1.543	4.13127	0.00098111	NA	NA	NA
chr2	99140750	99141897	C2orf15	T30_DMSO_T90_PMA	isolated_only	-1.73328	-4.12968	0.00098592	NA	NA	NA
chr6	80798426	80799804	LOC648934	T30_DMSO_T90_PMA	isolated_only	1.68642	4.12943	0.000986259	NA	NA	NA
chr8	89980978	89981952	NBN	T30_DMSO_T90_PMA	isolated_only	1.74123	4.12831	0.000989371	NA	NA	NA
chr6	112751949	112754881	LOC105377949	T30_DMSO_T90_PMA	isolated_only	1.68476	4.12764	0.000991925	NA	NA	NA
chr13	49935553	49937096	SPRYD7	T30_DMSO_T90_PMA	isolated_only	-1.61636	-4.12642	0.000996868	NA	NA	NA
chr9	136807316	136809112	RABL6	T30_DMSO_T90_PMA	isolated_only	-1.80319	-4.1247	0.0010016	NA	NA	NA
chr5	100490471	100492795	FAM174A-DT	T30_DMSO_T90_PMA	isolated_only	1.89493	4.12413	0.00100374	NA	NA	NA
chr5	89897445	89898116	LOC102724637	T30_DMSO_T30_PMA	isolated_only	1.56486	4.12247	0.00300163	NA	NA	NA
chr4	139118067	139119432	PPP1R14BP3	T30_DMSO_T90_PMA	isolated_only	1.55622	4.12218	0.00101032	NA	NA	NA
chr9	103166096	103167226	LOC105376191	T30_DMSO_T90_PMA	isolated_only	1.70317	4.12216	0.00101032	NA	NA	NA
chr10	106250397	106251366	LOC102724439	T30_DMSO_T90_PMA	isolated_only	1.63603	4.12169	0.00101167	NA	NA	NA
chr1	95884194	95885729	LINC02790	T30_DMSO_T90_PMA	isolated_only	1.66068	4.1201	0.00101764	NA	NA	NA
chr9	21998935	21999856	CDKN2B-AS1	T30_DMSO_T60_PMA	isolated_only	1.62237	4.11999	0.00138338	NA	NA	NA
chr4	40462093	40463329	RPL37P14	T30_DMSO_T90_PMA	isolated_only	1.56681	4.11962	0.00101943	NA	NA	NA
chr3	82812920	82813975	CYP51A1P1	T30_DMSO_T90_PMA	isolated_only	1.50209	4.11932	0.00102041	NA	NA	NA
chr1	154558592	154559880	UBE2Q1	T30_DMSO_T90_PMA	isolated_only	-1.63561	-4.11859	0.00102261	NA	NA	NA
chr8	22755824	22756658	LOC107986925	T30_DMSO_T30_PMA	isolated_only	-1.60255	-4.1176	0.00304461	NA	NA	NA
chr11	81521879	81523679	MTCO3P25	T30_DMSO_T90_PMA	isolated_only	1.92057	4.11735	0.00102529	NA	NA	NA
chr21	14523093	14525214	SAMSN1	T30_DMSO_T90_PMA	isolated_only	1.64069	4.11728	0.00102529	NA	NA	NA
chr12	22357929	22359289	ST8SIA1	T30_DMSO_T60_PMA	isolated_only	1.66922	4.11711	0.00139662	NA	NA	NA
chr3	82218532	82219911	RPL7AP23	T30_DMSO_T90_PMA	isolated_only	1.72357	4.11566	0.00103096	NA	NA	NA
chr17	68205118	68207170	ARHGAP27P2	T30_DMSO_T90_PMA	isolated_only	-1.68706	-4.11267	0.00104178	NA	NA	NA
chr12	57519915	57521110	DDIT3	T30_DMSO_T30_PMA	isolated_only	-1.51474	-4.11261	0.00310254	NA	NA	NA
chr2	185613170	185614213	LOC124900518	T30_DMSO_T60_PMA	isolated_only	1.57359	4.1119	0.00142254	NA	NA	NA
chr14	48479329	48480916	RPL18P1	T30_DMSO_T30_PMA	isolated_only	1.89604	4.1069	0.00314606	NA	NA	NA
chr10	61941080	61942158	ARID5B	T30_DMSO_T90_PMA	isolated_only	1.6937	4.10683	0.00106377	NA	NA	NA
chr8	111042221	111043153	LINC01608	T30_DMSO_T90_PMA	isolated_only	1.77424	4.10629	0.00106485	NA	NA	NA
chr6	68520979	68522730	ADGRB3-DT	T30_DMSO_T30_PMA	isolated_only	1.70244	4.10567	0.00315093	NA	NA	NA
chr10	83357242	83358438	MARK2P15	T30_DMSO_T90_PMA	isolated_only	1.6978	4.1056	0.00106734	NA	NA	NA
chr1	234780989	234782176	LOC124904557	T30_DMSO_T90_PMA	isolated_only	-1.54533	-4.1052	0.00106812	NA	NA	NA
chr1	102907349	102908544	LOC107985096	T30_DMSO_T30_PMA	isolated_only	1.96129	4.10485	0.00315649	NA	NA	NA
chr5	101045263	101046687	LOC107986437	T30_DMSO_T90_PMA	isolated_only	1.62122	4.10454	0.00107046	NA	NA	NA
chr17	36188183	36189777	CCL3L3	T30_DMSO_T90_PMA	isolated_only	2.24312	4.10416	0.00107148	NA	NA	NA
chr2	237129386	237131726	LOC124906127	T30_DMSO_T90_PMA	isolated_only	-1.94022	-4.104	0.00107187	NA	NA	NA
chr1	192305445	192306597	RGS21	T30_DMSO_T60_PMA	isolated_only	1.65347	4.10367	0.00146277	NA	NA	NA
chr21	10010320	10013523	LOC105372734	T30_DMSO_T90_PMA	isolated_only	1.59058	4.10323	0.00107404	NA	NA	NA
chr7	15161163	15162080	LOC124901592	T30_DMSO_T90_PMA	isolated_only	1.60181	4.10188	0.00107912	NA	NA	NA
chr2	21901697	21903217	RN7SL117P	T30_DMSO_T90_PMA	isolated_only	1.66744	4.10173	0.00107912	NA	NA	NA
chr2	101751285	101753201	MAP4K4	T30_DMSO_T90_PMA	isolated_only	-1.53024	-4.1016	0.00107912	NA	NA	NA
chr2	214036337	214037881	LOC101928084	T30_DMSO_T90_PMA	isolated_only	1.53853	4.10078	0.00108223	NA	NA	NA
chr6	67136464	67137312	LOC124900229	T30_DMSO_T60_PMA	isolated_only	1.57394	4.1001	0.00147816	NA	NA	NA
chr8	142726496	142727839	THEM6	T30_DMSO_T90_PMA	isolated_only	-1.55477	-4.09758	0.00109329	NA	NA	NA
chr2	171958147	171959155	LOC100420002	T30_DMSO_T90_PMA	isolated_only	1.93142	4.09735	0.00109366	NA	NA	NA
chr3	2440314	2441437	HINT2P1	T30_DMSO_T30_PMA	isolated_only	1.65234	4.09729	0.00320916	NA	NA	NA
chr21	23587497	23588914	LOC105372749	T30_DMSO_T30_PMA	isolated_only	1.57729	4.09644	0.00321677	NA	NA	NA
chr1	79792877	79794241	ADH5P2	T30_DMSO_T90_PMA	isolated_only	1.53364	4.09634	0.00109769	NA	NA	NA
chr11	82416175	82416973	MIR4300HG	T30_DMSO_T90_PMA	isolated_only	1.53104	4.09402	0.0011072	NA	NA	NA
chr16	11439909	11441713	LOC101927131	T30_DMSO_T90_PMA	isolated_only	-2.09881	-4.09304	0.00110904	NA	NA	NA
chr12	94262310	94264169	LOC124902987	T30_DMSO_T90_PMA	isolated_only	1.57509	4.09031	0.00111776	NA	NA	NA
chr7	64461009	64462532	LOC124901658	T30_DMSO_T90_PMA	isolated_only	1.54532	4.09021	0.00111787	NA	NA	NA
chr3	190408739	190409775	TMEM207	T30_DMSO_T30_PMA	isolated_only	1.60482	4.09001	0.003281	NA	NA	NA
chr7	83068698	83069661	RNA5SP235	T30_DMSO_T90_PMA	isolated_only	1.80243	4.08918	0.00112063	NA	NA	NA
chr6	49019996	49020940	LOC100418956	T30_DMSO_T90_PMA	isolated_only	1.86355	4.08858	0.00112175	NA	NA	NA
chr6	113194407	113195362	LOC105377955	T30_DMSO_T90_PMA	isolated_only	1.64427	4.08733	0.00112667	NA	NA	NA
chr19	48634326	48634879	DBP	T30_DMSO_T30_PMA	isolated_only	-1.5377	-4.0872	0.00330852	NA	NA	NA
chr2	102235077	102235818	FAM183DP	T30_DMSO_T30_PMA	isolated_only	-1.55722	-4.08687	0.00330852	NA	NA	NA
chr19	45681259	45682117	MIR642B	T30_DMSO_T30_PMA	isolated_only	-1.57474	-4.08685	0.00330852	NA	NA	NA
chr5	165801745	165803797	LOC574080	T30_DMSO_T90_PMA	isolated_only	1.52086	4.08619	0.00113187	NA	NA	NA
chr8	110301818	110303208	RPSAP48	T30_DMSO_T90_PMA	isolated_only	1.8267	4.0845	0.00113903	NA	NA	NA
chr2	52268051	52269364	LINC01867	T30_DMSO_T30_PMA	isolated_only	1.50108	4.08433	0.00332723	NA	NA	NA
chr1	105075893	105077175	LOC105378880	T30_DMSO_T90_PMA	isolated_only	1.76567	4.08087	0.00115321	NA	NA	NA
chr12	82298239	82299290	LOC105369873	T30_DMSO_T90_PMA	isolated_only	1.59521	4.07874	0.00116059	NA	NA	NA
chr8	24349229	24350264	ADAM28	T30_DMSO_T90_PMA	isolated_only	1.6255	4.07839	0.00116143	NA	NA	NA
chr15	68228446	68230592	CALML4	T30_DMSO_T90_PMA	isolated_only	-1.60579	-4.07724	0.00116568	NA	NA	NA
chr4	160189015	160189975	LOC107986239	T30_DMSO_T30_PMA	isolated_only	1.81164	4.07594	0.00341383	NA	NA	NA
chr12	44514508	44516424	LOC124902922	T30_DMSO_T30_PMA	isolated_only	1.51217	4.07449	0.00342196	NA	NA	NA
chr18	35048259	35049270	MAPRE2	T30_DMSO_T90_PMA	isolated_only	1.95554	4.07448	0.00117613	NA	NA	NA
chr16	28936192	28936863	CD19	T30_DMSO_T90_PMA	isolated_only	-1.5607	-4.07352	0.00117947	NA	NA	NA
chr3	116547765	116548700	LINC00903	T30_DMSO_T90_PMA	isolated_only	1.56063	4.07327	0.00117972	NA	NA	NA
chr16	4846455	4848581	UBN1	T30_DMSO_T60_PMA	isolated_only	-1.51212	-4.07308	0.00159702	NA	NA	NA
chr11	9363933	9364897	IPO7	T30_DMSO_T60_PMA	isolated_only	-1.55252	-4.07027	0.00161361	NA	NA	NA
chr17	17205481	17206905	PLD6	T30_DMSO_T30_PMA	isolated_only	-2.29313	-4.07006	0.00346722	NA	NA	NA
chr19	15555739	15556999	CYP4F23P	T30_DMSO_T30_PMA	isolated_only	-2.07726	-4.06993	0.00346722	NA	NA	NA
chr3	176638396	176640242	LINC01208	T30_DMSO_T90_PMA	isolated_only	1.59046	4.06949	0.00119471	NA	NA	NA
chr5	18843391	18844358	LOC124901212	T30_DMSO_T30_PMA	isolated_only	1.62512	4.06883	0.00347479	NA	NA	NA
chr2	28366389	28367374	LOC105374382	T30_DMSO_T90_PMA	isolated_only	-1.82318	-4.06846	0.00119923	NA	NA	NA
chr7	45768551	45769522	SEPTIN7P2	T30_DMSO_T90_PMA	isolated_only	-1.57278	-4.06809	0.00120036	NA	NA	NA
chr4	126608057	126609696	RBM48P1	T30_DMSO_T90_PMA	isolated_only	1.68771	4.06792	0.00120085	NA	NA	NA
chr12	22538691	22539636	C2CD5	T30_DMSO_T90_PMA	isolated_only	1.73841	4.06558	0.00120985	NA	NA	NA
chr2	182713652	182714311	LOC101929976	T30_DMSO_T90_PMA	isolated_only	1.71592	4.06397	0.00121671	NA	NA	NA
chr4	115874498	115876254	KRT18P21	T30_DMSO_T90_PMA	isolated_only	1.75482	4.06337	0.00121835	NA	NA	NA
chr8	39622316	39623312	ADAM18	T30_DMSO_T30_PMA	isolated_only	1.50068	4.06325	0.00351409	NA	NA	NA
chr2	117043974	117044904	MTCO1P43	T30_DMSO_T90_PMA	isolated_only	2.04562	4.06263	0.00122136	NA	NA	NA
chr12	120232335	120233196	PXN	T30_DMSO_T60_PMA	isolated_only	1.58433	4.06134	0.00166507	NA	NA	NA
chr4	130485620	130487288	PGBD4P4	T30_DMSO_T90_PMA	isolated_only	1.67988	4.05912	0.00123594	NA	NA	NA
chr17	7572188	7574113	EIF4A1	T30_DMSO_T60_PMA	isolated_only	-1.50232	-4.05759	0.00168259	NA	NA	NA
chr14	103118158	103119558	TNFAIP2	T30_DMSO_T90_PMA	isolated_only	1.56929	4.05708	0.001244	NA	NA	NA
chr6	67637556	67638961	RNU6-280P	T30_DMSO_T90_PMA	isolated_only	1.61142	4.05649	0.00124676	NA	NA	NA
chr11	25901516	25902561	LOC100533706	T30_DMSO_T30_PMA	isolated_only	1.67796	4.05648	0.00356365	NA	NA	NA
chr6	146558401	146559881	RAB32	T30_DMSO_T90_PMA	isolated_only	1.81071	4.05606	0.00124818	NA	NA	NA
chr3	101836706	101838184	NFKBIZ	T30_DMSO_T90_PMA	isolated_only	1.62721	4.05513	0.00125126	NA	NA	NA
chr3	95017961	95019327	WDR82P1	T30_DMSO_T30_PMA	isolated_only	1.80208	4.05462	0.00358766	NA	NA	NA
chr13	55784510	55786261	HNF4GP1	T30_DMSO_T90_PMA	isolated_only	1.94082	4.05421	0.00125382	NA	NA	NA
chr7	13326257	13327360	LOC107986770	T30_DMSO_T90_PMA	isolated_only	1.69266	4.05076	0.00126917	NA	NA	NA
chrX	4442946	4444775	LOC101928201	T30_DMSO_T90_PMA	isolated_only	2.39442	4.05004	0.00127239	NA	NA	NA
chr8	77049731	77051112	HIGD1AP18	T30_DMSO_T30_PMA	isolated_only	1.53701	4.04986	0.00362768	NA	NA	NA
chr7	5486534	5488821	LOC124901847	T30_DMSO_T90_PMA	isolated_only	-1.5988	-4.04796	0.00128132	NA	NA	NA
chr4	66339948	66340902	MIR1269A	T30_DMSO_T30_PMA	isolated_only	1.76404	4.04739	0.0036501	NA	NA	NA
chr10	65702690	65704514	LINC01515	T30_DMSO_T30_PMA	isolated_only	1.51579	4.04674	0.0036501	NA	NA	NA
chr3	98687432	98689305	WWP1P1	T30_DMSO_T90_PMA	isolated_only	2.10649	4.04669	0.00128629	NA	NA	NA
chr5	19798760	19799869	LOC105374672	T30_DMSO_T90_PMA	isolated_only	1.63806	4.04507	0.00129399	NA	NA	NA
chr1	207052790	207053706	PFKFB2	T30_DMSO_T60_PMA	isolated_only	-1.51719	-4.04439	0.00174899	NA	NA	NA
chr5	89224121	89228030	LOC105379074	T30_DMSO_T90_PMA	isolated_only	1.53219	4.04329	0.0013006	NA	NA	NA
chr2	161730096	161731253	KRT18P46	T30_DMSO_T90_PMA	isolated_only	1.68926	4.04087	0.00131044	NA	NA	NA
chr16	52753866	52755476	LOC146253	T30_DMSO_T90_PMA	isolated_only	-1.95919	-4.04048	0.00131177	NA	NA	NA
chr4	189703992	189704889	RNU1-51P	T30_DMSO_T90_PMA	isolated_only	1.97887	4.03928	0.00131699	NA	NA	NA
chr22	20079729	20080876	DGCR8	T30_DMSO_T90_PMA	isolated_only	-1.62418	-4.03926	0.00131699	NA	NA	NA
chr3	163337472	163338706	LOC105374188	T30_DMSO_T60_PMA	isolated_only	1.51729	4.0389	0.0017781	NA	NA	NA
chr4	131377617	131379023	LOC105377423	T30_DMSO_T60_PMA	isolated_only	1.51552	4.03881	0.0017781	NA	NA	NA
chr9	102374326	102375724	RNU6-329P	T30_DMSO_T30_PMA	isolated_only	1.62619	4.03685	0.00375411	NA	NA	NA
chr13	57487036	57488120	LOC105370217	T30_DMSO_T90_PMA	isolated_only	1.701	4.0367	0.00132939	NA	NA	NA
chr9	33759292	33760313	PRSS3	T30_DMSO_T60_PMA	isolated_only	-1.62142	-4.03534	0.00179487	NA	NA	NA
chr5	121062298	121063898	LOC105379147	T30_DMSO_T60_PMA	isolated_only	1.61967	4.03444	0.00179797	NA	NA	NA
chr16	2135710	2136575	MIR3180-5	T30_DMSO_T30_PMA	isolated_only	-1.7374	-4.03103	0.00381167	NA	NA	NA
chr18	49426627	49427685	DYM	T30_DMSO_T90_PMA	isolated_only	1.69929	4.02912	0.00136197	NA	NA	NA
chr5	51208129	51209400	LOC107986379	T30_DMSO_T30_PMA	isolated_only	1.5047	4.0289	0.00383255	NA	NA	NA
chr15	63047757	63049938	TPM1	T30_DMSO_T90_PMA	isolated_only	-1.57383	-4.02789	0.00136746	NA	NA	NA
chr10	37894940	37896168	ZNF37CP	T30_DMSO_T90_PMA	isolated_only	1.73422	4.02683	0.00137239	NA	NA	NA
chr6	112811010	112812690	LOC107986634	T30_DMSO_T30_PMA	isolated_only	1.60554	4.02659	0.0038511	NA	NA	NA
chr2	184473324	184474126	LOC105373779	T30_DMSO_T30_PMA	isolated_only	1.59586	4.02619	0.0038511	NA	NA	NA
chr12	91159331	91160929	DCN	T30_DMSO_T30_PMA	isolated_only	1.77347	4.02583	0.0038511	NA	NA	NA
chr17	4717335	4718425	ARRB2	T30_DMSO_T90_PMA	isolated_only	1.52564	4.02481	0.00138294	NA	NA	NA
chr5	130612708	130614152	ARL2BPP4	T30_DMSO_T90_PMA	isolated_only	1.5397	4.02308	0.00139142	NA	NA	NA
chr12	113214699	113215718	IQCD	T30_DMSO_T30_PMA	isolated_only	1.62012	4.02305	0.00386943	NA	NA	NA
chr4	97091818	97093272	LOC124900737	T30_DMSO_T90_PMA	isolated_only	1.62213	4.0216	0.00139851	NA	NA	NA
chr21	15776896	15778117	RBPMSLP	T30_DMSO_T90_PMA	isolated_only	1.847	4.02098	0.00140133	NA	NA	NA
chr1	3623859	3625507	TPRG1L	T30_DMSO_T30_PMA	isolated_only	-1.67996	-4.02049	0.00390723	NA	NA	NA
chr4	102819509	102820742	UBE2D3-AS1	T30_DMSO_T90_PMA	isolated_only	1.55287	4.0201	0.00140546	NA	NA	NA
chr1	32961541	32962961	RNF19B	T30_DMSO_T90_PMA	isolated_only	1.63143	4.01996	0.00140566	NA	NA	NA
chr6	119312786	119313447	RNU6-194P	T30_DMSO_T90_PMA	isolated_only	1.70358	4.01926	0.00140944	NA	NA	NA
chr17	47694524	47695883	TBKBP1	T30_DMSO_T90_PMA	isolated_only	-1.87996	-4.01911	0.00140991	NA	NA	NA
chr8	61856782	61858831	LINC02842	T30_DMSO_T30_PMA	isolated_only	1.5308	4.01808	0.00391996	NA	NA	NA
chr10	73885890	73886918	LOC124902454	T30_DMSO_T90_PMA	isolated_only	-1.54292	-4.01729	0.00141822	NA	NA	NA
chr15	69713026	69714798	LOC107984788	T30_DMSO_T90_PMA	isolated_only	-1.77708	-4.01708	0.00141904	NA	NA	NA
chr6	152554787	152555766	NANOGP11	T30_DMSO_T90_PMA	isolated_only	1.50201	4.01674	0.00142023	NA	NA	NA
chr18	65518486	65519828	LOC105372169	T30_DMSO_T90_PMA	isolated_only	1.54175	4.01622	0.00142254	NA	NA	NA
chr18	31160488	31161379	DSC1	T30_DMSO_T90_PMA	isolated_only	1.62008	4.01459	0.00143062	NA	NA	NA
chr7	992959	993741	CYP2W1	T30_DMSO_T90_PMA	isolated_only	-1.86091	-4.01426	0.00143221	NA	NA	NA
chr2	38622116	38622795	HNRNPLL	T30_DMSO_T90_PMA	isolated_only	1.53692	4.01264	0.00144123	NA	NA	NA
chr9	137617831	137619055	ARRDC1-AS1	T30_DMSO_T30_PMA	isolated_only	-1.61393	-4.01154	0.00401257	NA	NA	NA
chr1	28123474	28123930	LOC100131223	T30_DMSO_T30_PMA	isolated_only	1.70687	4.0104	0.00402165	NA	NA	NA
chr5	29490695	29492362	LOC105374702	T30_DMSO_T60_PMA	isolated_only	1.60687	4.01021	0.00193502	NA	NA	NA
chr5	101186022	101187000	GTF3AP4	T30_DMSO_T30_PMA	isolated_only	1.73009	4.00923	0.00403704	NA	NA	NA
chr4	69847916	69848816	SULT1E1	T30_DMSO_T90_PMA	isolated_only	1.75464	4.00902	0.00145684	NA	NA	NA
chr1	48271680	48272653	SLC5A9	T30_DMSO_T60_PMA	isolated_only	1.60728	4.00814	0.00194739	NA	NA	NA
chr2	164277432	164278446	CYP2C56P	T30_DMSO_T60_PMA	isolated_only	1.57717	4.00779	0.00194948	NA	NA	NA
chr13	68490722	68492796	RPS3AP52	T30_DMSO_T90_PMA	isolated_only	1.52734	4.00523	0.00147729	NA	NA	NA
chr17	81702727	81703992	MRPL12	T30_DMSO_T30_PMA	isolated_only	-1.5288	-4.00447	0.00409107	NA	NA	NA
chr13	86690452	86692045	TXNL1P1	T30_DMSO_T90_PMA	isolated_only	1.62761	4.00394	0.00148447	NA	NA	NA
chr9	73583764	73584763	LOC105376085	T30_DMSO_T30_PMA	isolated_only	1.53704	4.00358	0.00409702	NA	NA	NA
chr4	160923416	160924150	LOC105377513	T30_DMSO_T90_PMA	isolated_only	1.6334	4.0022	0.00149219	NA	NA	NA
chr8	77933745	77935240	RNU6-1220P	T30_DMSO_T90_PMA	isolated_only	1.65252	4.00209	0.00149219	NA	NA	NA
chr5	100852700	100854060	MIR548P	T30_DMSO_T90_PMA	isolated_only	1.59346	4.002	0.00149219	NA	NA	NA
chr12	82032927	82034141	LINC02426	T30_DMSO_T30_PMA	isolated_only	1.82089	4.00188	0.00411719	NA	NA	NA
chr4	103811719	103813154	TACR3	T30_DMSO_T30_PMA	isolated_only	1.61036	4.00104	0.00412431	NA	NA	NA
chr6	39209041	39210904	KCNK5	T30_DMSO_T30_PMA	isolated_only	-1.5476	-3.99699	0.0041573	NA	NA	NA
chr5	89420463	89421452	LOC105379073	T30_DMSO_T90_PMA	isolated_only	1.76117	3.99697	0.00151609	NA	NA	NA
chr17	2593004	2595203	EIF4A1P9	T30_DMSO_T30_PMA	isolated_only	-1.83556	-3.99677	0.0041573	NA	NA	NA
chr14	92405435	92405840	SLC24A4	T30_DMSO_T30_PMA	isolated_only	1.54707	3.99643	0.0041573	NA	NA	NA
chr4	132298660	132301763	ELL2P2	T30_DMSO_T30_PMA	isolated_only	1.51068	3.99638	0.0041573	NA	NA	NA
chr3	49539462	49540544	BSN-DT	T30_DMSO_T30_PMA	isolated_only	-1.73582	-3.99216	0.00419067	NA	NA	NA
chr17	81910974	81912082	PCYT2	T30_DMSO_T30_PMA	isolated_only	-1.54011	-3.9918	0.00419152	NA	NA	NA
chr20	63947721	63949772	UCKL1-AS1	T30_DMSO_T30_PMA	isolated_only	-2.04543	-3.99097	0.00419654	NA	NA	NA
chr21	44927321	44928173	ITGB2-AS1	T30_DMSO_T30_PMA	isolated_only	1.55218	3.99073	0.00419654	NA	NA	NA
chr4	170478342	170479838	HSP90AA6P	T30_DMSO_T30_PMA	isolated_only	1.61883	3.99018	0.00419697	NA	NA	NA
chr8	70223345	70224202	NCOA2	T30_DMSO_T90_PMA	isolated_only	1.61336	3.98936	0.00155238	NA	NA	NA
chr12	90429155	90430021	LOC124902982	T30_DMSO_T90_PMA	isolated_only	1.52124	3.98908	0.00155324	NA	NA	NA
chr19	5689960	5691217	RPL36	T30_DMSO_T90_PMA	isolated_only	-1.7521	-3.98904	0.00155324	NA	NA	NA
chr9	128127318	128129079	PTGES2-AS1	T30_DMSO_T30_PMA	isolated_only	-1.60633	-3.98872	0.00420889	NA	NA	NA
chr1	188745734	188747030	RPS3AP9	T30_DMSO_T90_PMA	isolated_only	1.54753	3.98707	0.00156391	NA	NA	NA
chr7	12222480	12223471	TMEM106B	T30_DMSO_T90_PMA	isolated_only	2.41675	3.9858	0.00157045	NA	NA	NA
chr5	18469232	18470913	RN7SL58P	T30_DMSO_T30_PMA	isolated_only	1.63865	3.98403	0.00426011	NA	NA	NA
chr8	22694467	22696031	LOC105379321	T30_DMSO_T30_PMA	isolated_only	-1.60999	-3.98002	0.00429521	NA	NA	NA
chr14	27746336	27747720	MIR3171HG	T30_DMSO_T90_PMA	isolated_only	1.78932	3.97985	0.00159849	NA	NA	NA
chr18	4647182	4648434	LOC105371968	T30_DMSO_T30_PMA	isolated_only	1.60578	3.97915	0.0043017	NA	NA	NA
chr19	2944604	2945604	ZNF77	T30_DMSO_T90_PMA	isolated_only	-1.65058	-3.97857	0.00160427	NA	NA	NA
chrX	40104842	40107710	LOC107985687	T30_DMSO_T30_PMA	isolated_only	-2.18428	-3.97845	0.00430966	NA	NA	NA
chr13	82604094	82605247	LOC124903242	T30_DMSO_T60_PMA	isolated_only	1.69492	3.97699	0.00214741	NA	NA	NA
chr21	14505229	14506062	LOC124905053	T30_DMSO_T90_PMA	isolated_only	1.51146	3.9767	0.00161601	NA	NA	NA
chr3	83495385	83496484	LOC105377183	T30_DMSO_T30_PMA	isolated_only	1.7046	3.97486	0.00435646	NA	NA	NA
chr19	1383070	1384446	NDUFS7	T30_DMSO_T90_PMA	isolated_only	-1.5712	-3.9747	0.00162728	NA	NA	NA
chr1	45802586	45803987	MAST2	T30_DMSO_T90_PMA	isolated_only	-1.64297	-3.97454	0.00162768	NA	NA	NA
chr6	136593260	136594753	MAP3K5-AS1	T30_DMSO_T90_PMA	isolated_only	1.53984	3.97389	0.00162998	NA	NA	NA
chr6	65951537	65952581	LOC105377838	T30_DMSO_T30_PMA	isolated_only	1.58926	3.97315	0.00436915	NA	NA	NA
chr5	64389608	64390781	RGS7BP	T30_DMSO_T90_PMA	isolated_only	1.65542	3.97297	0.00163413	NA	NA	NA
chr7	13355775	13356806	LOC107986770	T30_DMSO_T60_PMA	isolated_only	1.79087	3.97166	0.00217999	NA	NA	NA
chr9	73301155	73302656	LOC105376082	T30_DMSO_T30_PMA	isolated_only	1.84225	3.97102	0.0043936	NA	NA	NA
chr2	207175919	207177096	MIR7845	T30_DMSO_T90_PMA	isolated_only	1.83624	3.97038	0.00164694	NA	NA	NA
chr9	73462718	73464310	DPP3P2	T30_DMSO_T90_PMA	isolated_only	1.54386	3.96959	0.0016515	NA	NA	NA
chr9	102963494	102965405	CYLC2	T30_DMSO_T60_PMA	isolated_only	1.58572	3.96865	0.00220088	NA	NA	NA
chr5	163799340	163800293	RNU6-168P	T30_DMSO_T30_PMA	isolated_only	1.63176	3.96782	0.00441745	NA	NA	NA
chr21	20588934	20591118	LOC124905064	T30_DMSO_T90_PMA	isolated_only	1.60248	3.96577	0.0016728	NA	NA	NA
chr19	48883646	48884334	PPP1R15A	T30_DMSO_T30_PMA	isolated_only	-2.21614	-3.96501	0.00445431	NA	NA	NA
chr9	73233140	73234983	LOC105376082	T30_DMSO_T90_PMA	isolated_only	2.30445	3.96329	0.00168592	NA	NA	NA
chr4	65963076	65963704	LOC105377260	T30_DMSO_T90_PMA	isolated_only	1.55693	3.95968	0.00170486	NA	NA	NA
chr4	117394789	117395874	RPSAP35	T30_DMSO_T30_PMA	isolated_only	1.58853	3.95948	0.00453485	NA	NA	NA
chr16	3099847	3100555	ZSCAN10	T30_DMSO_T30_PMA	isolated_only	-1.7474	-3.95885	0.00454199	NA	NA	NA
chr5	40344992	40346621	LOC105374736	T30_DMSO_T90_PMA	isolated_only	1.82436	3.95825	0.00171251	NA	NA	NA
chr10	63248784	63249499	LOC124900287	T30_DMSO_T60_PMA	isolated_only	-2.08048	-3.95652	0.0022849	NA	NA	NA
chr16	64598409	64599510	PPIAP48	T30_DMSO_T30_PMA	isolated_only	1.64159	3.95642	0.00456594	NA	NA	NA
chr6	66512737	66513416	LOC100420940	T30_DMSO_T30_PMA	isolated_only	1.56441	3.95565	0.0045746	NA	NA	NA
chr12	122952043	122952959	ABCB9	T30_DMSO_T90_PMA	isolated_only	-1.75634	-3.9542	0.00173531	NA	NA	NA
chr12	60639482	60641567	LOC107984481	T30_DMSO_T30_PMA	isolated_only	1.56487	3.95415	0.00459384	NA	NA	NA
chr4	2797917	2799642	SH3BP2	T30_DMSO_T90_PMA	isolated_only	1.53674	3.95356	0.00173897	NA	NA	NA
chr8	39530173	39532003	ADAM3A	T30_DMSO_T60_PMA	isolated_only	1.50383	3.95316	0.00230496	NA	NA	NA
chr16	48611416	48613646	LOC124903687	T30_DMSO_T90_PMA	isolated_only	1.57978	3.95284	0.00174218	NA	NA	NA
chr5	12599233	12599916	LINC01194	T30_DMSO_T90_PMA	isolated_only	1.51191	3.95259	0.00174301	NA	NA	NA
chr16	64689373	64690194	PPIAP48	T30_DMSO_T60_PMA	isolated_only	1.53424	3.95252	0.00231025	NA	NA	NA
chr8	29004143	29005826	LOC105379346	T30_DMSO_T90_PMA	isolated_only	1.61682	3.95228	0.0017441	NA	NA	NA
chr2	207254349	207255385	MYOSLID-AS1	T30_DMSO_T90_PMA	isolated_only	1.54636	3.95224	0.0017441	NA	NA	NA
chr7	81187058	81187923	LOC100420647	T30_DMSO_T90_PMA	isolated_only	1.92293	3.95213	0.00174439	NA	NA	NA
chr14	77799818	77800816	ADCK1	T30_DMSO_T30_PMA	isolated_only	-2.3388	-3.95167	0.0046177	NA	NA	NA
chr14	37417777	37419134	RNU6-886P	T30_DMSO_T60_PMA	isolated_only	1.53345	3.95145	0.0023189	NA	NA	NA
chr4	184859918	184860726	MIR3945HG	T30_DMSO_T90_PMA	isolated_only	1.84409	3.95112	0.00174876	NA	NA	NA
chr3	137366448	137368151	RNA5SP142	T30_DMSO_T90_PMA	isolated_only	1.56367	3.95078	0.00174901	NA	NA	NA
chr13	30373536	30374789	LINC00426	T30_DMSO_T90_PMA	isolated_only	-1.91704	-3.9506	0.00174953	NA	NA	NA
chr16	29804403	29806165	MAZ	T30_DMSO_T60_PMA	isolated_only	-1.54355	-3.94622	0.00235945	NA	NA	NA
chr12	73878043	73879249	LOC124900319	T30_DMSO_T90_PMA	isolated_only	1.57329	3.94301	0.00179494	NA	NA	NA
chr1	152353605	152355426	FLG2	T30_DMSO_T90_PMA	isolated_only	-1.90786	-3.94241	0.00179771	NA	NA	NA
chr1	6701366	6702220	DNAJC11	T30_DMSO_T30_PMA	isolated_only	-1.67133	-3.93803	0.00477008	NA	NA	NA
chr18	64819099	64820723	LOC107985178	T30_DMSO_T60_PMA	isolated_only	1.55114	3.93711	0.00242837	NA	NA	NA
chr11	25296840	25298627	LOC100130747	T30_DMSO_T90_PMA	isolated_only	1.65272	3.93525	0.0018372	NA	NA	NA
chr14	97733725	97734704	LOC105370651	T30_DMSO_T90_PMA	isolated_only	1.73009	3.93501	0.00183848	NA	NA	NA
chr12	83868060	83869914	LOC124900326	T30_DMSO_T60_PMA	isolated_only	1.59384	3.93481	0.0024404	NA	NA	NA
chr5	51497640	51499266	LOC105379196	T30_DMSO_T60_PMA	isolated_only	1.50998	3.93467	0.00244092	NA	NA	NA
chr6	153537952	153539250	LOC124901233	T30_DMSO_T30_PMA	isolated_only	1.6757	3.93453	0.00481586	NA	NA	NA
chr8	51065924	51066853	LOC105375831	T30_DMSO_T60_PMA	isolated_only	1.50004	3.93417	0.00244423	NA	NA	NA
chr8	94894383	94896237	CCNE2	T30_DMSO_T30_PMA	isolated_only	-1.50806	-3.93389	0.00482376	NA	NA	NA
chr11	65546079	65547055	LOC124902823	T30_DMSO_T90_PMA	isolated_only	-2.03251	-3.93359	0.00184395	NA	NA	NA
chr16	70430509	70431558	ST3GAL2	T30_DMSO_T90_PMA	isolated_only	1.9923	3.93256	0.00185061	NA	NA	NA
chr2	212381828	212383184	LOC124906116	T30_DMSO_T30_PMA	isolated_only	1.76969	3.93092	0.00485473	NA	NA	NA
chr7	18907927	18909024	HDAC9-AS1	T30_DMSO_T90_PMA	isolated_only	1.58051	3.93064	0.00185878	NA	NA	NA
chr1	160098236	160099758	IGSF8	T30_DMSO_T30_PMA	isolated_only	-1.52705	-3.93013	0.004865	NA	NA	NA
chr1	73441178	73443001	LOC105378801	T30_DMSO_T60_PMA	isolated_only	1.54988	3.92958	0.00248037	NA	NA	NA
chr2	184531679	184533179	ZNF804A	T30_DMSO_T30_PMA	isolated_only	1.68239	3.92932	0.00487246	NA	NA	NA
chr6	60699520	60700472	GAPDHP41	T30_DMSO_T90_PMA	isolated_only	1.58585	3.92884	0.00186909	NA	NA	NA
chr2	181311850	181313037	MIR4437	T30_DMSO_T90_PMA	isolated_only	1.5351	3.92772	0.00187623	NA	NA	NA
chr11	106793788	106795252	LOC100418884	T30_DMSO_T90_PMA	isolated_only	1.55567	3.92691	0.00188204	NA	NA	NA
chr10	69101328	69102357	SRGN	T30_DMSO_T30_PMA	isolated_only	-1.58862	-3.92502	0.00493216	NA	NA	NA
chr2	140499047	140499710	MIR7157	T30_DMSO_T90_PMA	isolated_only	1.52514	3.92485	0.00189403	NA	NA	NA
chr4	1579283	1581659	LOC105374349	T30_DMSO_T90_PMA	isolated_only	-1.77031	-3.92438	0.00189668	NA	NA	NA
chr14	43348194	43349833	LOC124903307	T30_DMSO_T30_PMA	isolated_only	1.61149	3.92209	0.0049572	NA	NA	NA
chr6	92458800	92459562	LOC107986625	T30_DMSO_T90_PMA	isolated_only	2.06315	3.92163	0.00191272	NA	NA	NA
chr10	82531448	82532816	RNU6-441P	T30_DMSO_T30_PMA	isolated_only	1.52436	3.92105	0.0049688	NA	NA	NA
chr3	163758791	163760091	LOC730129	T30_DMSO_T60_PMA	isolated_only	1.50961	3.91888	0.00256194	NA	NA	NA
chr11	104351591	104352765	LOC102723879	T30_DMSO_T90_PMA	isolated_only	1.59614	3.91784	0.00193873	NA	NA	NA
chr4	133416992	133418251	LOC124900863	T30_DMSO_T90_PMA	isolated_only	1.60871	3.91761	0.00194002	NA	NA	NA
chr2	194466128	194467400	LOC100419812	T30_DMSO_T90_PMA	isolated_only	1.61833	3.91684	0.00194518	NA	NA	NA
chr16	27331777	27333133	IL4R	T30_DMSO_T30_PMA	isolated_only	1.57176	3.9135	0.00510372	NA	NA	NA
chr22	46148676	46151621	PPARA	T30_DMSO_T30_PMA	isolated_only	-1.6698	-3.91348	0.00510372	NA	NA	NA
chr6	68489365	68490797	ADGRB3-DT	T30_DMSO_T90_PMA	isolated_only	1.86427	3.91304	0.00196742	NA	NA	NA
chr5	107476768	107477820	EFNA5	T30_DMSO_T90_PMA	isolated_only	1.86932	3.91234	0.00197152	NA	NA	NA
chr4	176807352	176808266	VEGFC	T30_DMSO_T90_PMA	isolated_only	1.68087	3.91118	0.00197939	NA	NA	NA
chr19	6131751	6133599	RFX2	T30_DMSO_T90_PMA	isolated_only	-2.30408	-3.91042	0.00198515	NA	NA	NA
chr2	42809724	42811460	TRI-TAT2-1	T30_DMSO_T30_PMA	isolated_only	-1.50529	-3.9088	0.00517206	NA	NA	NA
chr3	85061409	85062312	SNORA95	T30_DMSO_T90_PMA	isolated_only	1.51071	3.90841	0.00199846	NA	NA	NA
chr5	124649398	124650617	ZNF608	T30_DMSO_T90_PMA	isolated_only	1.60639	3.90811	0.00200006	NA	NA	NA
chr6	80893046	80893887	LOC648934	T30_DMSO_T30_PMA	isolated_only	1.56298	3.90755	0.00518377	NA	NA	NA
chr9	129498096	129499521	LOC124900275	T30_DMSO_T90_PMA	isolated_only	-1.85442	-3.90739	0.00200471	NA	NA	NA
chr12	90554233	90555487	LINC02822	T30_DMSO_T90_PMA	isolated_only	1.56076	3.90713	0.0020063	NA	NA	NA
chr1	28115202	28115630	LOC100131223	T30_DMSO_T90_PMA	isolated_only	1.58804	3.90674	0.0020079	NA	NA	NA
chr6	137767889	137768898	LINC02539	T30_DMSO_T30_PMA	isolated_only	1.79217	3.90624	0.00519696	NA	NA	NA
chr16	88279435	88281106	LOC107984862	T30_DMSO_T90_PMA	isolated_only	-2.3626	-3.90476	0.0020198	NA	NA	NA
chr5	85345700	85346446	LOC101929321	T30_DMSO_T60_PMA	isolated_only	1.52256	3.90334	0.00268145	NA	NA	NA
chr10	102449561	102451034	C10orf95-AS1	T30_DMSO_T90_PMA	isolated_only	-2.37985	-3.90266	0.00203339	NA	NA	NA
chr12	56151698	56152854	MYL6B	T30_DMSO_T60_PMA	isolated_only	-1.54015	-3.90258	0.00268514	NA	NA	NA
chr14_GL000009v2_random	176292	177907	LOC105379271	T30_DMSO_T60_PMA	isolated_only	1.53234	3.90145	0.002691	NA	NA	NA
chr5	120217874	120218945	RNU6-718P	T30_DMSO_T90_PMA	isolated_only	1.53023	3.9013	0.00204281	NA	NA	NA
chr19	38387261	38388399	GGN	T30_DMSO_T30_PMA	isolated_only	-1.65518	-3.90099	0.00526954	NA	NA	NA
chr17	7393780	7395255	PLSCR3	T30_DMSO_T30_PMA	isolated_only	-1.97043	-3.90057	0.00526954	NA	NA	NA
chr8	113804038	113804770	CSMD3	T30_DMSO_T60_PMA	isolated_only	1.57561	3.90054	0.00269724	NA	NA	NA
chr4	69880549	69881971	SULT1E1	T30_DMSO_T90_PMA	isolated_only	1.77535	3.90001	0.00204787	NA	NA	NA
chr17	57832516	57833811	MRPS23	T30_DMSO_T30_PMA	isolated_only	-1.58031	-3.89988	0.0052711	NA	NA	NA
chr3	48609028	48609969	UQCRC1	T30_DMSO_T30_PMA	isolated_only	-1.57159	-3.89958	0.00527118	NA	NA	NA
chr4	27402782	27403809	MRPL51P1	T30_DMSO_T90_PMA	isolated_only	1.56837	3.89951	0.00205103	NA	NA	NA
chr1	228486487	228487993	RNF187	T30_DMSO_T90_PMA	isolated_only	-1.74516	-3.89907	0.0020522	NA	NA	NA
chr2	218030699	218031614	LOC124907982	T30_DMSO_T90_PMA	isolated_only	-2.37464	-3.89844	0.0020546	NA	NA	NA
chr3	126472089	126472806	ZXDC	T30_DMSO_T60_PMA	isolated_only	-1.5779	-3.89818	0.0027169	NA	NA	NA
chr2	51547747	51549135	KNOP1P3	T30_DMSO_T30_PMA	isolated_only	1.73154	3.89759	0.00529446	NA	NA	NA
chr8	39664117	39665815	ADAM18	T30_DMSO_T90_PMA	isolated_only	1.50713	3.8965	0.00206722	NA	NA	NA
chr22	50582179	50583454	CHKB	T30_DMSO_T30_PMA	isolated_only	-1.57553	-3.89595	0.00530248	NA	NA	NA
chr20	40373164	40374438	LOC105372617	T30_DMSO_T30_PMA	isolated_only	1.61427	3.89585	0.00530248	NA	NA	NA
chr4	171920433	171921492	LOC441052	T30_DMSO_T90_PMA	isolated_only	1.62772	3.89498	0.0020736	NA	NA	NA
chr3	110113473	110114760	NFYBP1	T30_DMSO_T90_PMA	isolated_only	1.60883	3.89365	0.00208112	NA	NA	NA
chr3	86352965	86354186	RN7SKP284	T30_DMSO_T30_PMA	isolated_only	1.59199	3.89283	0.00535402	NA	NA	NA
chr1	103362172	103364518	LOC124904593	T30_DMSO_T30_PMA	isolated_only	1.65082	3.89113	0.00536742	NA	NA	NA
chr4	167513737	167514688	RN7SL776P	T30_DMSO_T30_PMA	isolated_only	1.61191	3.89075	0.00536742	NA	NA	NA
chr7	8900501	8901522	RPL9P19	T30_DMSO_T90_PMA	isolated_only	1.83763	3.89018	0.00210383	NA	NA	NA
chr8	124997789	124999290	SQLE	T30_DMSO_T30_PMA	isolated_only	-1.53679	-3.8901	0.00537092	NA	NA	NA
chr12	6872181	6874030	SPSB2	T30_DMSO_T90_PMA	isolated_only	-1.65316	-3.88756	0.0021255	NA	NA	NA
chr8	75932341	75933820	LOC124902089	T30_DMSO_T90_PMA	isolated_only	1.51509	3.88209	0.00216469	NA	NA	NA
chr16	11506938	11508943	LOC400499	T30_DMSO_T60_PMA	isolated_only	-1.71652	-3.88191	0.00284551	NA	NA	NA
chr7	86609568	86611202	GRM3	T30_DMSO_T60_PMA	isolated_only	2.08718	3.88134	0.00284854	NA	NA	NA
chr19	48954452	48955565	BAX	T30_DMSO_T30_PMA	isolated_only	-1.64276	-3.88065	0.00552352	NA	NA	NA
chr14	87560638	87561973	LINC02296	T30_DMSO_T90_PMA	isolated_only	1.72846	3.88008	0.00217784	NA	NA	NA
chr2	113116032	113116714	IL1RN	T30_DMSO_T90_PMA	isolated_only	2.21932	3.88004	0.00217784	NA	NA	NA
chr2	211538168	211539292	RNA5SP119	T30_DMSO_T90_PMA	isolated_only	1.83898	3.8796	0.00218126	NA	NA	NA
chr2	188806212	188807457	DIRC1	T30_DMSO_T60_PMA	isolated_only	1.70064	3.87919	0.00286774	NA	NA	NA
chr8	16102316	16103570	MSR1	T30_DMSO_T30_PMA	isolated_only	1.51963	3.87891	0.00553353	NA	NA	NA
chr22	49852922	49853934	ZBED4	T30_DMSO_T30_PMA	isolated_only	-1.65412	-3.87772	0.00555152	NA	NA	NA
chr3	162318900	162320624	LOC107986049	T30_DMSO_T30_PMA	isolated_only	1.72777	3.87751	0.00555152	NA	NA	NA
chr3	162992827	162993839	RPS6P4	T30_DMSO_T60_PMA	isolated_only	1.67475	3.87709	0.00288177	NA	NA	NA
chr5	138574447	138576086	HSPA9	T30_DMSO_T60_PMA	isolated_only	-1.56834	-3.87515	0.00289711	NA	NA	NA
chr8	58587087	58587955	RPS26P7	T30_DMSO_T30_PMA	isolated_only	-1.59007	-3.87447	0.00558919	NA	NA	NA
chr2	144749013	144752166	SGCEP1	T30_DMSO_T90_PMA	isolated_only	1.7846	3.87405	0.00222453	NA	NA	NA
chr19	35774800	35775907	ARHGAP33	T30_DMSO_T30_PMA	isolated_only	-1.50441	-3.87372	0.00559775	NA	NA	NA
chr12	53053572	53054800	TNS2-AS1	T30_DMSO_T90_PMA	isolated_only	-1.61491	-3.87368	0.00222729	NA	NA	NA
chrX	26991967	26993268	LOC124905231	T30_DMSO_T60_PMA	isolated_only	2.14554	3.87201	0.00292543	NA	NA	NA
chr22	46262274	46263115	PKDREJ	T30_DMSO_T30_PMA	isolated_only	-1.5511	-3.87172	0.00562343	NA	NA	NA
chr5	63492538	63493835	LOC100420027	T30_DMSO_T90_PMA	isolated_only	1.50018	3.86886	0.00226166	NA	NA	NA
chr22	31969693	31971257	LINC02558	T30_DMSO_T90_PMA	isolated_only	-1.89501	-3.86764	0.00227127	NA	NA	NA
chr12	89927134	89928002	LOC105369890	T30_DMSO_T90_PMA	isolated_only	1.83711	3.86743	0.00227258	NA	NA	NA
chr3	102927583	102928412	LOC105374018	T30_DMSO_T90_PMA	isolated_only	1.50596	3.86395	0.00229691	NA	NA	NA
chr13	33723768	33724654	LOC107984551	T30_DMSO_T60_PMA	isolated_only	1.81034	3.86357	0.0030007	NA	NA	NA
chr1	195563447	195564593	LOC107985458	T30_DMSO_T90_PMA	isolated_only	1.76958	3.86263	0.00230815	NA	NA	NA
chr19	13104329	13105488	LOC105372282	T30_DMSO_T30_PMA	isolated_only	-1.69753	-3.86219	0.00580052	NA	NA	NA
chr1	189197881	189199125	LOC105371657	T30_DMSO_T90_PMA	isolated_only	1.59573	3.86214	0.00231213	NA	NA	NA
chr13	108555255	108556270	HCFC2P1	T30_DMSO_T60_PMA	isolated_only	1.50652	3.86158	0.00302112	NA	NA	NA
chr12	73203414	73204743	LINC02444	T30_DMSO_T90_PMA	isolated_only	1.52381	3.85953	0.00233278	NA	NA	NA
chr3	11199328	11200729	LOC102723663	T30_DMSO_T90_PMA	isolated_only	-1.59486	-3.85757	0.00234728	NA	NA	NA
chr13	65024802	65026085	LGMNP1	T30_DMSO_T30_PMA	isolated_only	1.7377	3.85586	0.00591561	NA	NA	NA
chr21	22865515	22866536	MIR6130	T30_DMSO_T30_PMA	isolated_only	1.72773	3.85436	0.00592036	NA	NA	NA
chr19	32345217	32346873	ZNF507	T30_DMSO_T90_PMA	isolated_only	-1.59762	-3.85305	0.00238209	NA	NA	NA
chr10	55680483	55681848	GAPDHP21	T30_DMSO_T60_PMA	isolated_only	1.50802	3.84903	0.00314288	NA	NA	NA
chr3	103415764	103417113	MIR548AB	T30_DMSO_T30_PMA	isolated_only	1.83804	3.84901	0.00599814	NA	NA	NA
chr1	192222580	192223535	LOC105371662	T30_DMSO_T90_PMA	isolated_only	1.69855	3.84765	0.00242242	NA	NA	NA
chr16	1983419	1984886	GFER	T30_DMSO_T90_PMA	isolated_only	-1.85364	-3.84738	0.00242393	NA	NA	NA
chr4	13579124	13580907	LINC01096	T30_DMSO_T90_PMA	isolated_only	1.74526	3.84614	0.00243231	NA	NA	NA
chr6	66346849	66348265	LOC105377841	T30_DMSO_T30_PMA	isolated_only	1.56071	3.84397	0.0061012	NA	NA	NA
chr2	76887340	76889097	LOC105374815	T30_DMSO_T30_PMA	isolated_only	1.65424	3.84312	0.0061063	NA	NA	NA
chr12	68358751	68360078	LOC105369819	T30_DMSO_T90_PMA	isolated_only	1.91309	3.84184	0.00246589	NA	NA	NA
chr20	63730706	63733139	LIME1	T30_DMSO_T90_PMA	isolated_only	-1.63348	-3.84069	0.00247498	NA	NA	NA
chr16	53369480	53371255	MPHOSPH10P1	T30_DMSO_T90_PMA	isolated_only	1.645	3.84001	0.00247989	NA	NA	NA
chr1	192056694	192058569	LOC105371661	T30_DMSO_T90_PMA	isolated_only	1.63633	3.8385	0.002493	NA	NA	NA
chr17	38900764	38901626	MIR6779	T30_DMSO_T90_PMA	isolated_only	1.68882	3.83847	0.002493	NA	NA	NA
chr1	105405401	105406759	CDK4P1	T30_DMSO_T60_PMA	isolated_only	1.51237	3.83678	0.00326926	NA	NA	NA
chr11	66545584	66546678	ZDHHC24	T30_DMSO_T30_PMA	isolated_only	-1.67233	-3.83495	0.00622936	NA	NA	NA
chrX	154308033	154309063	TKTL1	T30_DMSO_T60_PMA	isolated_only	-1.9343	-3.83243	0.00330517	NA	NA	NA
chr12	62346307	62347790	RNU6-595P	T30_DMSO_T90_PMA	isolated_only	1.66299	3.8292	0.00256143	NA	NA	NA
chr11	120991489	120992669	TBCEL-TECTA	T30_DMSO_T90_PMA	isolated_only	-1.84661	-3.82765	0.0025724	NA	NA	NA
chr1	150186757	150187815	RN7SL480P	T30_DMSO_T90_PMA	isolated_only	1.58288	3.82736	0.00257302	NA	NA	NA
chr10	83087325	83088586	RNU6-478P	T30_DMSO_T90_PMA	isolated_only	1.51148	3.82709	0.00257441	NA	NA	NA
chr4	63201056	63202063	LARP1BP1	T30_DMSO_T30_PMA	isolated_only	1.99414	3.82577	0.00635357	NA	NA	NA
chr12	43204719	43206004	LINC02461	T30_DMSO_T60_PMA	isolated_only	1.51265	3.82573	0.00336869	NA	NA	NA
chrX	26085726	26087050	MAGEB18	T30_DMSO_T30_PMA	isolated_only	2.24127	3.82501	0.00635397	NA	NA	NA
chr6	33417457	33419097	CUTA	T30_DMSO_T30_PMA	isolated_only	-1.50381	-3.82494	0.00635397	NA	NA	NA
chr12	75456355	75457795	GLIPR1	T30_DMSO_T90_PMA	isolated_only	1.64707	3.82427	0.00259819	NA	NA	NA
chr10	57923016	57924129	LOC124902547	T30_DMSO_T90_PMA	isolated_only	1.7912	3.82413	0.00259894	NA	NA	NA
chr3	105518470	105519750	LOC124906263	T30_DMSO_T90_PMA	isolated_only	1.84644	3.82389	0.00260048	NA	NA	NA
chr5	82951161	82952635	ST13P12	T30_DMSO_T90_PMA	isolated_only	1.51534	3.82282	0.00260896	NA	NA	NA
chr4	134385495	134386631	LINC02462	T30_DMSO_T90_PMA	isolated_only	1.81808	3.82132	0.00261955	NA	NA	NA
chr17	82037066	82038104	DCXR	T30_DMSO_T90_PMA	isolated_only	-1.76118	-3.82109	0.00262142	NA	NA	NA
chr2	184656306	184657013	LOC105373780	T30_DMSO_T60_PMA	isolated_only	1.59504	3.82043	0.00342399	NA	NA	NA
chr14	75293953	75294850	LINC01220	T30_DMSO_T30_PMA	isolated_only	-1.79101	-3.82016	0.00643454	NA	NA	NA
chr9	102825748	102827045	LOC100421294	T30_DMSO_T90_PMA	isolated_only	1.56681	3.81943	0.00263379	NA	NA	NA
chr8	76154404	76155676	LOC105375906	T30_DMSO_T30_PMA	isolated_only	1.90102	3.81877	0.00644563	NA	NA	NA
chr5	101765013	101766406	OR7H2P	T30_DMSO_T30_PMA	isolated_only	1.59285	3.8185	0.00644563	NA	NA	NA
chr2	51858819	51859691	CCDC12P1	T30_DMSO_T60_PMA	isolated_only	1.64302	3.81671	0.00345871	NA	NA	NA
chr14	65098212	65099328	MAX	T30_DMSO_T90_PMA	isolated_only	1.57801	3.81572	0.00266512	NA	NA	NA
chr22	20319281	20320817	DGCR6L	T30_DMSO_T90_PMA	isolated_only	-1.50843	-3.81507	0.00266954	NA	NA	NA
chr5	55864297	55865608	IL31RA	T30_DMSO_T90_PMA	isolated_only	-1.79372	-3.81357	0.00268042	NA	NA	NA
chr5	172764992	172769657	DUSP1	T30_DMSO_T30_PMA	isolated_only	-1.6114	-3.81338	0.00651557	NA	NA	NA
chr19	18322770	18323859	LSM4	T30_DMSO_T30_PMA	isolated_only	-1.53407	-3.81227	0.0065288	NA	NA	NA
chr5	137994538	137995950	FAM13B	T30_DMSO_T90_PMA	isolated_only	1.50238	3.81	0.00271141	NA	NA	NA
chr6	9644142	9645690	LOC124901484	T30_DMSO_T60_PMA	isolated_only	1.52227	3.80954	0.0035295	NA	NA	NA
chr5	105250214	105251360	LOC105379110	T30_DMSO_T60_PMA	isolated_only	1.51069	3.80951	0.0035295	NA	NA	NA
chr2	184611359	184612333	LOC105373780	T30_DMSO_T90_PMA	isolated_only	2.06457	3.80913	0.00271958	NA	NA	NA
chr5	109365014	109366419	LOC285638	T30_DMSO_T90_PMA	isolated_only	1.50509	3.80779	0.00273098	NA	NA	NA
chr12	86691712	86693035	MIR3059	T30_DMSO_T90_PMA	isolated_only	1.53388	3.80683	0.00273903	NA	NA	NA
chr9	117825645	117826935	LOC105376243	T30_DMSO_T90_PMA	isolated_only	1.64263	3.80552	0.00275014	NA	NA	NA
chr15	34366214	34368240	LPCAT4	T30_DMSO_T90_PMA	isolated_only	-1.54841	-3.8035	0.00276758	NA	NA	NA
chrX	14401151	14402233	LOC107985686	T30_DMSO_T30_PMA	isolated_only	1.92833	3.8026	0.00665948	NA	NA	NA
chr2	9538100	9538942	LOC124906162	T30_DMSO_T90_PMA	isolated_only	1.76413	3.80229	0.00277806	NA	NA	NA
chr11	67420661	67421651	CARNS1	T30_DMSO_T90_PMA	isolated_only	-1.74979	-3.80047	0.00279367	NA	NA	NA
chr5	88727573	88728391	LOC124901024	T30_DMSO_T90_PMA	isolated_only	1.74847	3.79922	0.00280368	NA	NA	NA
chr22	46773753	46774867	TBC1D22A	T30_DMSO_T90_PMA	isolated_only	1.80699	3.79695	0.00281988	NA	NA	NA
chr17	42535706	42537041	NAGLU	T30_DMSO_T30_PMA	isolated_only	-1.5304	-3.7957	0.00676914	NA	NA	NA
chr8	75808670	75809800	LOC124902089	T30_DMSO_T90_PMA	isolated_only	1.6595	3.79453	0.00284338	NA	NA	NA
chr7	81312962	81314381	LOC100420647	T30_DMSO_T30_PMA	isolated_only	1.69512	3.79274	0.00681768	NA	NA	NA
chr12	130843467	130844773	STX2	T30_DMSO_T60_PMA	isolated_only	1.81631	3.79265	0.00370684	NA	NA	NA
chr19	1490313	1491268	REEP6	T30_DMSO_T90_PMA	isolated_only	-1.50624	-3.79221	0.00285642	NA	NA	NA
chr5	105856696	105857535	RNA5SP189	T30_DMSO_T90_PMA	isolated_only	1.6378	3.79191	0.00285642	NA	NA	NA
chr17	79411725	79412925	RBFOX3	T30_DMSO_T90_PMA	isolated_only	-1.55187	-3.79181	0.00285663	NA	NA	NA
chr14	74608812	74609527	LTBP2	T30_DMSO_T30_PMA	isolated_only	-1.56821	-3.7904	0.00686527	NA	NA	NA
chr1	193981040	193981675	LOC124904476	T30_DMSO_T90_PMA	isolated_only	1.875	3.78814	0.00288661	NA	NA	NA
chr10	56926357	56928020	LOC124900300	T30_DMSO_T60_PMA	isolated_only	1.50473	3.78704	0.00376428	NA	NA	NA
chr1	33361318	33362483	PHC2-AS1	T30_DMSO_T60_PMA	isolated_only	-1.80875	-3.7867	0.00376593	NA	NA	NA
chr14	84594979	84596825	RNU6-976P	T30_DMSO_T30_PMA	isolated_only	1.60613	3.78664	0.00693232	NA	NA	NA
chr1	45303285	45304318	LOC105378691	T30_DMSO_T30_PMA	isolated_only	-1.56389	-3.78501	0.00696379	NA	NA	NA
chr1	98794210	98795426	SNX7	T30_DMSO_T90_PMA	isolated_only	1.66268	3.78489	0.00291486	NA	NA	NA
chr5	132478612	132482038	IRF1	T30_DMSO_T30_PMA	isolated_only	-1.51749	-3.78467	0.00696379	NA	NA	NA
chr8	83772302	83773459	LOC105375932	T30_DMSO_T30_PMA	isolated_only	1.58742	3.7846	0.00696379	NA	NA	NA
chr19	2900356	2900989	LOC100419704	T30_DMSO_T30_PMA	isolated_only	-1.67897	-3.78444	0.00696379	NA	NA	NA
chr2	141363610	141364801	LOC105373649	T30_DMSO_T90_PMA	isolated_only	1.57529	3.78413	0.00292029	NA	NA	NA
chr1	195046559	195047872	LOC107985458	T30_DMSO_T90_PMA	isolated_only	1.80718	3.78329	0.00292803	NA	NA	NA
chr1	12229601	12231259	VPS13D	T30_DMSO_T90_PMA	isolated_only	-1.55785	-3.78211	0.00293806	NA	NA	NA
chr13	62952543	62953281	LOC105370234	T30_DMSO_T30_PMA	isolated_only	1.77594	3.77963	0.00704709	NA	NA	NA
chr5	103905569	103907070	LOC105379107	T30_DMSO_T90_PMA	isolated_only	1.82529	3.77953	0.00296007	NA	NA	NA
chr1	106520955	106522163	LOC124904232	T30_DMSO_T30_PMA	isolated_only	1.54088	3.77877	0.00706144	NA	NA	NA
chrX	21992966	21993814	PHEX	T30_DMSO_T90_PMA	isolated_only	1.558	3.77832	0.00297077	NA	NA	NA
chr9	128786802	128788202	TBC1D13	T30_DMSO_T90_PMA	isolated_only	-1.63349	-3.77785	0.00297498	NA	NA	NA
chr4	12220584	12221721	LINC02270	T30_DMSO_T30_PMA	isolated_only	1.73885	3.77783	0.00707606	NA	NA	NA
chr9	75147481	75148789	LOC105376090	T30_DMSO_T30_PMA	isolated_only	1.60384	3.77741	0.00707706	NA	NA	NA
chr13	61619689	61621683	LOC105370231	T30_DMSO_T60_PMA	isolated_only	1.51061	3.77639	0.00387214	NA	NA	NA
chr2	2859448	2861115	LOC124905968	T30_DMSO_T90_PMA	isolated_only	-1.78602	-3.77583	0.00299024	NA	NA	NA
chr17	76353263	76354542	PRPSAP1	T30_DMSO_T90_PMA	isolated_only	-1.58432	-3.77554	0.00299211	NA	NA	NA
chr7	145657128	145658316	LOC105375553	T30_DMSO_T30_PMA	isolated_only	2.13566	3.77458	0.00713031	NA	NA	NA
chr7	106271172	106273973	NAMPT	T30_DMSO_T30_PMA	isolated_only	-1.59593	-3.77342	0.00715802	NA	NA	NA
chr7	98280730	98281744	BRI3	T30_DMSO_T60_PMA	isolated_only	-1.56449	-3.7718	0.0039254	NA	NA	NA
chr9	137578539	137579268	DPH7	T30_DMSO_T90_PMA	isolated_only	-1.7834	-3.77025	0.0030403	NA	NA	NA
chr9	9673899	9675747	LOC105375972	T30_DMSO_T30_PMA	isolated_only	1.66237	3.76661	0.00728717	NA	NA	NA
chr14	23128920	23130756	CEBPE	T30_DMSO_T90_PMA	isolated_only	-1.64477	-3.76578	0.00307926	NA	NA	NA
chr13	57096271	57097580	LOC124903235	T30_DMSO_T90_PMA	isolated_only	1.52898	3.76564	0.0030803	NA	NA	NA
chr16	67191428	67192671	E2F4	T30_DMSO_T30_PMA	isolated_only	-1.64764	-3.76371	0.00733484	NA	NA	NA
chr5	100731368	100732441	RN7SKP62	T30_DMSO_T90_PMA	isolated_only	1.73479	3.76367	0.00309831	NA	NA	NA
chr21	24259118	24260362	LINC01689	T30_DMSO_T90_PMA	isolated_only	1.51636	3.7635	0.00309945	NA	NA	NA
chr5	163726685	163727269	LOC102724458	T30_DMSO_T90_PMA	isolated_only	1.7762	3.76335	0.00310058	NA	NA	NA
chr1	35576707	35578418	TFAP2E-AS1	T30_DMSO_T90_PMA	isolated_only	-1.58223	-3.76275	0.00310665	NA	NA	NA
chr12	82161456	82162343	LOC105369873	T30_DMSO_T90_PMA	isolated_only	2.11547	3.76088	0.00312553	NA	NA	NA
chr18	40200303	40201205	LOC105372082	T30_DMSO_T60_PMA	isolated_only	1.50432	3.75995	0.00406071	NA	NA	NA
chr2	154127435	154128589	PHB1P4	T30_DMSO_T90_PMA	isolated_only	1.54815	3.75994	0.0031358	NA	NA	NA
chr17	29616817	29618369	CORO6	T30_DMSO_T30_PMA	isolated_only	-1.68735	-3.75702	0.0074766	NA	NA	NA
chr6	115125240	115126051	LOC105377960	T30_DMSO_T90_PMA	isolated_only	1.5072	3.75268	0.0032049	NA	NA	NA
chr2	13497381	13498509	LOC105373485	T30_DMSO_T90_PMA	isolated_only	1.85716	3.74997	0.00323452	NA	NA	NA
chr17	10126298	10128330	GAS7	T30_DMSO_T90_PMA	isolated_only	-1.57795	-3.74931	0.00324008	NA	NA	NA
chr5	150460988	150461682	RPS14	T30_DMSO_T60_PMA	isolated_only	-1.74973	-3.74907	0.00418312	NA	NA	NA
chr11	575614	576671	LOC143666	T30_DMSO_T30_PMA	isolated_only	-1.58718	-3.74896	0.00766305	NA	NA	NA
chr1	7498223	7500406	LOC105376691	T30_DMSO_T90_PMA	isolated_only	-1.75774	-3.74873	0.00324376	NA	NA	NA
chr18	15271194	15272374	LOC100652813	T30_DMSO_T60_PMA	isolated_only	1.6022	3.74699	0.00420515	NA	NA	NA
chr12	17260556	17261200	PSMC1P8	T30_DMSO_T90_PMA	isolated_only	1.8193	3.74627	0.00326596	NA	NA	NA
chr19	13150173	13150584	STX10	T30_DMSO_T30_PMA	isolated_only	-1.83468	-3.74561	0.00773784	NA	NA	NA
chr5	84972758	84974113	PPIAP79	T30_DMSO_T30_PMA	isolated_only	1.55067	3.74251	0.00778686	NA	NA	NA
chr11	67629324	67630913	NUDT8	T30_DMSO_T90_PMA	isolated_only	-1.77495	-3.74229	0.00330259	NA	NA	NA
chr12	75449879	75451276	GLIPR1	T30_DMSO_T90_PMA	isolated_only	1.54912	3.74184	0.00330589	NA	NA	NA
chr20	10673636	10675011	JAG1	T30_DMSO_T60_PMA	isolated_only	-1.59412	-3.73968	0.00429953	NA	NA	NA
chr2	184952381	184954554	RPL23AP33	T30_DMSO_T90_PMA	isolated_only	1.74117	3.73885	0.00333381	NA	NA	NA
chr7	112084455	112084956	RPL7AP42	T30_DMSO_T90_PMA	isolated_only	1.52101	3.73858	0.00333526	NA	NA	NA
chr3	35575121	35576380	ARPP21	T30_DMSO_T90_PMA	isolated_only	1.57509	3.73576	0.00336371	NA	NA	NA
chr3	511882	513064	LOC124909337	T30_DMSO_T90_PMA	isolated_only	1.71516	3.73564	0.00336454	NA	NA	NA
chr1	52365105	52366791	CC2D1B	T30_DMSO_T90_PMA	isolated_only	-1.56299	-3.73509	0.00336879	NA	NA	NA
chr4	131971119	131973531	LOC105377428	T30_DMSO_T90_PMA	isolated_only	1.61972	3.73334	0.00338618	NA	NA	NA
chr17	78054017	78055132	UBE2V2P2	T30_DMSO_T90_PMA	isolated_only	-1.86692	-3.72942	0.00342609	NA	NA	NA
chr6	77831731	77833081	MEI4	T30_DMSO_T90_PMA	isolated_only	1.58707	3.72924	0.00342775	NA	NA	NA
chr6	64511526	64512344	HNRNPDP2	T30_DMSO_T90_PMA	isolated_only	1.78184	3.72591	0.00346293	NA	NA	NA
chr5	151100192	151100685	TNIP1	T30_DMSO_T90_PMA	isolated_only	1.57981	3.72569	0.00346467	NA	NA	NA
chr16	88839050	88841038	GALNS	T30_DMSO_T90_PMA	isolated_only	-1.65213	-3.72486	0.00347158	NA	NA	NA
chr5	89363149	89365157	LOC105379074	T30_DMSO_T90_PMA	isolated_only	1.6005	3.7224	0.00349911	NA	NA	NA
chr4	184856138	184856677	MIR3945HG	T30_DMSO_T90_PMA	isolated_only	1.52438	3.72214	0.00350038	NA	NA	NA
chr1	40096805	40097848	PPT1	T30_DMSO_T60_PMA	isolated_only	-1.86248	-3.72087	0.0045213	NA	NA	NA
chr22	38870161	38870762	CBX6	T30_DMSO_T90_PMA	isolated_only	-1.63869	-3.72004	0.00352567	NA	NA	NA
chr21	27774914	27775868	LINC00113	T30_DMSO_T90_PMA	isolated_only	1.60212	3.71995	0.00352619	NA	NA	NA
chr15	73992117	73992629	STOML1	T30_DMSO_T60_PMA	isolated_only	-1.83662	-3.71934	0.00453569	NA	NA	NA
chr10	15841492	15842412	MINDY3	T30_DMSO_T90_PMA	isolated_only	1.81126	3.71853	0.00354123	NA	NA	NA
chr16	68244627	68245950	PLA2G15	T30_DMSO_T30_PMA	isolated_only	-1.62004	-3.716	0.00828802	NA	NA	NA
chr1	40862045	40863075	LOC124904157	T30_DMSO_T90_PMA	isolated_only	-1.70182	-3.71086	0.00361478	NA	NA	NA
chr2	214158577	214159966	LOC101928084	T30_DMSO_T60_PMA	isolated_only	1.61869	3.70916	0.00467386	NA	NA	NA
chr4	184333187	184333749	MYL12BP2	T30_DMSO_T60_PMA	isolated_only	-1.51392	-3.70882	0.00467733	NA	NA	NA
chr3	154916803	154918474	LOC105374170	T30_DMSO_T90_PMA	isolated_only	1.5358	3.7088	0.00363537	NA	NA	NA
chr16	28277177	28278342	LOC124903670	T30_DMSO_T90_PMA	isolated_only	-1.54657	-3.70768	0.00364765	NA	NA	NA
chr3	103347591	103348732	NDUFA4P2	T30_DMSO_T90_PMA	isolated_only	1.81313	3.70693	0.00365362	NA	NA	NA
chr19	6753263	6753992	LOC124904623	T30_DMSO_T90_PMA	isolated_only	-1.75952	-3.70586	0.00366674	NA	NA	NA
chr19	10754869	10755495	LOC124904637	T30_DMSO_T90_PMA	isolated_only	-1.64383	-3.70488	0.00367761	NA	NA	NA
chr15	91471633	91472727	LOC107984778	T30_DMSO_T60_PMA	isolated_only	1.50748	3.70387	0.00475836	NA	NA	NA
chr21	38223672	38224744	SPATA20P1	T30_DMSO_T30_PMA	isolated_only	1.56385	3.703	0.00852077	NA	NA	NA
chr8	119873367	119874799	DEPTOR	T30_DMSO_T90_PMA	isolated_only	-1.51693	-3.70182	0.00371089	NA	NA	NA
chr19	17538988	17540273	NIBAN3	T30_DMSO_T90_PMA	isolated_only	-1.63206	-3.69979	0.00373325	NA	NA	NA
chr12	60705095	60706273	LOC107984481	T30_DMSO_T30_PMA	isolated_only	1.50675	3.69957	0.00856951	NA	NA	NA
chr7	7219201	7220242	C1GALT1	T30_DMSO_T90_PMA	isolated_only	1.5587	3.69892	0.00374469	NA	NA	NA
chr4	115361893	115362999	MRPS33P3	T30_DMSO_T90_PMA	isolated_only	1.72953	3.69761	0.00375584	NA	NA	NA
chr16	47037410	47038561	LOC124903684	T30_DMSO_T90_PMA	isolated_only	-1.72101	-3.69704	0.00375967	NA	NA	NA
chr1	103229841	103230921	LOC124904593	T30_DMSO_T30_PMA	isolated_only	1.7985	3.69618	0.00862595	NA	NA	NA
chr2	162890580	162892112	KCNH7	T30_DMSO_T90_PMA	isolated_only	1.63579	3.6952	0.00377501	NA	NA	NA
chr2	201130684	201131298	IMPDH1P10	T30_DMSO_T30_PMA	isolated_only	1.9793	3.69503	0.00862991	NA	NA	NA
chr9	80017580	80019633	LOC105376099	T30_DMSO_T60_PMA	isolated_only	1.61488	3.69434	0.00488968	NA	NA	NA
chr1	155006457	155007386	ZBTB7B	T30_DMSO_T90_PMA	isolated_only	1.58388	3.69424	0.00378586	NA	NA	NA
chr11	66479610	66480896	DPP3-DT	T30_DMSO_T30_PMA	isolated_only	-1.58774	-3.69167	0.00866332	NA	NA	NA
chr9	137590196	137591247	ZMYND19	T30_DMSO_T90_PMA	isolated_only	-2.12725	-3.69149	0.00381403	NA	NA	NA
chr4	73718159	73719800	LOC124900714	T30_DMSO_T90_PMA	isolated_only	1.56059	3.69148	0.00381403	NA	NA	NA
chr7	106270523	106270964	NAMPT	T30_DMSO_T30_PMA	isolated_only	-1.69703	-3.69113	0.00866332	NA	NA	NA
chr16	89657472	89658686	SPATA33	T30_DMSO_T30_PMA	isolated_only	-1.70594	-3.69096	0.00866332	NA	NA	NA
chr11	2892111	2893408	CDKN1C	T30_DMSO_T90_PMA	isolated_only	-1.73524	-3.68952	0.00383549	NA	NA	NA
chr4	64738605	64740110	RPS6P5	T30_DMSO_T90_PMA	isolated_only	1.74632	3.6892	0.00383756	NA	NA	NA
chr22	38927063	38927919	APOBEC3A	T30_DMSO_T90_PMA	isolated_only	-1.81341	-3.68911	0.00383816	NA	NA	NA
chr3	97327095	97328161	LOC101929278	T30_DMSO_T60_PMA	isolated_only	1.54958	3.6888	0.00497825	NA	NA	NA
chr1	26529412	26531530	LOC124903884	T30_DMSO_T90_PMA	isolated_only	-1.61574	-3.68873	0.0038431	NA	NA	NA
chr5	164012638	164013724	LSM1P2	T30_DMSO_T90_PMA	isolated_only	1.52054	3.6866	0.00386289	NA	NA	NA
chr8	140194649	140196151	LOC124902029	T30_DMSO_T90_PMA	isolated_only	-1.57607	-3.6866	0.00386289	NA	NA	NA
chr13	89853300	89854363	LOC124903257	T30_DMSO_T90_PMA	isolated_only	1.52255	3.6866	0.00386289	NA	NA	NA
chr13	86604915	86606399	TXNL1P1	T30_DMSO_T30_PMA	isolated_only	1.54441	3.68604	0.00877827	NA	NA	NA
chr4	138171005	138172008	LINC00616	T30_DMSO_T90_PMA	isolated_only	1.50115	3.68549	0.00387645	NA	NA	NA
chr19	2819470	2820115	ZNF554	T30_DMSO_T60_PMA	isolated_only	-1.54583	-3.68359	0.00503854	NA	NA	NA
chr2	241864211	241866004	RTP5	T30_DMSO_T90_PMA	isolated_only	-2.0016	-3.68357	0.00389905	NA	NA	NA
chr11	64923979	64925194	PPP2R5B	T30_DMSO_T60_PMA	isolated_only	-1.59558	-3.68332	0.0050398	NA	NA	NA
chr3	111667391	111669333	PLCXD2	T30_DMSO_T90_PMA	isolated_only	1.80186	3.68312	0.00390508	NA	NA	NA
chr8	39562223	39564103	LOC100130964	T30_DMSO_T90_PMA	isolated_only	1.55359	3.68251	0.00390945	NA	NA	NA
chr5	163805245	163806273	RNU6-168P	T30_DMSO_T30_PMA	isolated_only	1.56781	3.67953	0.00892803	NA	NA	NA
chr20	40455462	40456718	LOC105372618	T30_DMSO_T90_PMA	isolated_only	1.73622	3.67917	0.00395083	NA	NA	NA
chr9	3510735	3511946	LOC124902110	T30_DMSO_T90_PMA	isolated_only	1.79822	3.67899	0.00395287	NA	NA	NA
chr3	72444280	72446548	RYBP	T30_DMSO_T60_PMA	isolated_only	-1.63564	-3.6784	0.00510968	NA	NA	NA
chr13	85136031	85137149	LINC00375	T30_DMSO_T90_PMA	isolated_only	1.51455	3.67815	0.00395835	NA	NA	NA
chr16	740574	741606	CIAO3	T30_DMSO_T30_PMA	isolated_only	-1.55738	-3.67526	0.00903407	NA	NA	NA
chr10	3873314	3874373	LOC124902541	T30_DMSO_T90_PMA	isolated_only	1.59955	3.67172	0.00403676	NA	NA	NA
chr3	82291268	82292478	RPL7AP23	T30_DMSO_T90_PMA	isolated_only	1.56752	3.66993	0.00406006	NA	NA	NA
chr11	72647109	72649721	PDE2A	T30_DMSO_T30_PMA	isolated_only	-1.74125	-3.66867	0.00920008	NA	NA	NA
chr6	4775012	4776648	CDYL-AS1	T30_DMSO_T90_PMA	isolated_only	-1.73469	-3.66727	0.00408954	NA	NA	NA
chr2	205293260	205294064	NRP2	T30_DMSO_T90_PMA	isolated_only	1.51423	3.66574	0.00410772	NA	NA	NA
chr14	45941602	45943030	LOC105378177	T30_DMSO_T30_PMA	isolated_only	1.53989	3.66246	0.0093586	NA	NA	NA
chr17	41918114	41919796	ACLY	T30_DMSO_T90_PMA	isolated_only	-1.75264	-3.66086	0.00415908	NA	NA	NA
chr8	15978751	15980053	RPL32P19	T30_DMSO_T60_PMA	isolated_only	1.51041	3.65988	0.00538685	NA	NA	NA
chr9	130344262	130345628	HMCN2	T30_DMSO_T90_PMA	isolated_only	-1.69638	-3.65958	0.00417727	NA	NA	NA
chr21	9914749	9915900	LOC124900471	T30_DMSO_T90_PMA	isolated_only	1.54523	3.65936	0.00417952	NA	NA	NA
chr1	42681455	42683566	YBX1	T30_DMSO_T60_PMA	isolated_only	-1.51915	-3.65927	0.00539357	NA	NA	NA
chr6	2951562	2953260	SERPINB6	T30_DMSO_T60_PMA	isolated_only	-1.50179	-3.65776	0.00541555	NA	NA	NA
chr2	194443370	194445125	LOC100419812	T30_DMSO_T30_PMA	isolated_only	1.55821	3.6563	0.00949491	NA	NA	NA
chr1	195180160	195181248	LOC107985458	T30_DMSO_T90_PMA	isolated_only	1.89779	3.65581	0.00421893	NA	NA	NA
chr16	2537366	2538489	MIR3178	T30_DMSO_T90_PMA	isolated_only	-1.96336	-3.655	0.00422862	NA	NA	NA
chr20	53399745	53401262	LOC105372670	T30_DMSO_T30_PMA	isolated_only	-1.76157	-3.65405	0.00954674	NA	NA	NA
chr8	144137574	144138367	HGH1	T30_DMSO_T30_PMA	isolated_only	-1.53748	-3.65033	0.00958145	NA	NA	NA
chr14	85942866	85943600	LINC02328	T30_DMSO_T30_PMA	isolated_only	1.55435	3.64786	0.00963809	NA	NA	NA
chr8	89955685	89957546	NBN	T30_DMSO_T90_PMA	isolated_only	1.67654	3.64671	0.00432725	NA	NA	NA
chr3	10189081	10190234	IRAK2	T30_DMSO_T90_PMA	isolated_only	1.57822	3.64484	0.00435322	NA	NA	NA
chr19	54763711	54764945	KIR2DL1	T30_DMSO_T90_PMA	isolated_only	-1.68551	-3.64465	0.00435419	NA	NA	NA
chr19	41918082	41919639	ERFL	T30_DMSO_T90_PMA	isolated_only	-1.96478	-3.64271	0.00437494	NA	NA	NA
chr2	122614122	122615380	LOC107985943	T30_DMSO_T90_PMA	isolated_only	1.54625	3.64152	0.00438797	NA	NA	NA
chr3	46114302	46114830	XCR1	T30_DMSO_T30_PMA	isolated_only	1.68184	3.64122	0.00979041	NA	NA	NA
chr13	82423641	82424463	LOC105370285	T30_DMSO_T60_PMA	isolated_only	1.58835	3.64007	0.00570482	NA	NA	NA
chr1	219088583	219091362	LYPLAL1-DT	T30_DMSO_T90_PMA	isolated_only	1.52198	3.63888	0.00441972	NA	NA	NA
chr5	40295957	40297307	RNU1-150P	T30_DMSO_T90_PMA	isolated_only	1.50382	3.63595	0.00445664	NA	NA	NA
chr16	2904939	2906199	RPL23AP86	T30_DMSO_T30_PMA	isolated_only	-1.52451	-3.63594	0.00994933	NA	NA	NA
chr17	31936461	31937627	SUZ12	T30_DMSO_T30_PMA	isolated_only	-1.6054	-3.63522	0.00997104	NA	NA	NA
chr17	70287928	70290037	CALM2P1	T30_DMSO_T90_PMA	isolated_only	1.53826	3.63486	0.00447157	NA	NA	NA
chr12	108132024	108133662	WSCD2	T30_DMSO_T90_PMA	isolated_only	-1.63098	-3.62948	0.00454113	NA	NA	NA
chr10	108082732	108083744	LINC01435	T30_DMSO_T90_PMA	isolated_only	1.61294	3.62841	0.00455369	NA	NA	NA
chr3	82166509	82167116	RPL7AP23	T30_DMSO_T60_PMA	isolated_only	1.69555	3.62783	0.00589024	NA	NA	NA
chr12	89886588	89887435	BRWD1P2	T30_DMSO_T90_PMA	isolated_only	1.67337	3.62581	0.00459043	NA	NA	NA
chr17	17693736	17695750	RAI1	T30_DMSO_T60_PMA	isolated_only	-1.58746	-3.62473	0.00593249	NA	NA	NA
chr10	56379892	56380966	LOC124902546	T30_DMSO_T90_PMA	isolated_only	1.52226	3.61886	0.00467958	NA	NA	NA
chr8	138739658	138741784	COL22A1	T30_DMSO_T60_PMA	isolated_only	-1.70809	-3.6167	0.00606558	NA	NA	NA
chr9	127980560	127981882	FAM102A	T30_DMSO_T90_PMA	isolated_only	-1.50643	-3.61292	0.00475865	NA	NA	NA
chr6	113503706	113505350	LOC124901380	T30_DMSO_T90_PMA	isolated_only	1.52333	3.60929	0.00480758	NA	NA	NA
chr1	187209044	187210042	LOC105371655	T30_DMSO_T90_PMA	isolated_only	1.55855	3.60873	0.00481417	NA	NA	NA
chr17	82698490	82699645	RAB40B	T30_DMSO_T90_PMA	isolated_only	-1.96437	-3.60786	0.0048265	NA	NA	NA
chr14	81219097	81219940	GTF2A1-AS1	T30_DMSO_T90_PMA	isolated_only	-1.64963	-3.60498	0.0048651	NA	NA	NA
chr19	15432666	15433814	AKAP8L	T30_DMSO_T90_PMA	isolated_only	-1.92031	-3.60048	0.00491803	NA	NA	NA
chr1	20453791	20454977	LOC124903871	T30_DMSO_T90_PMA	isolated_only	-2.12254	-3.59895	0.00493359	NA	NA	NA
chr2	214219232	214220594	LOC124907973	T30_DMSO_T60_PMA	isolated_only	1.52354	3.59835	0.00640143	NA	NA	NA
chr13	57236436	57237320	LOC105370216	T30_DMSO_T90_PMA	isolated_only	1.8065	3.59814	0.00494522	NA	NA	NA
chr2	50897651	50898571	LOC124906006	T30_DMSO_T90_PMA	isolated_only	1.53857	3.59813	0.00494522	NA	NA	NA
chr12	123432378	123433411	RILPL2	T30_DMSO_T90_PMA	isolated_only	1.59121	3.59742	0.00495502	NA	NA	NA
chr19	19366640	19367385	LOC124904656	T30_DMSO_T60_PMA	isolated_only	-1.55423	-3.59264	0.00649247	NA	NA	NA
chr11	727838	728522	EPS8L2	T30_DMSO_T90_PMA	isolated_only	-1.73816	-3.59245	0.00502111	NA	NA	NA
chr3	20951671	20953243	LOC107986068	T30_DMSO_T90_PMA	isolated_only	1.89805	3.5924	0.00502111	NA	NA	NA
chr5	95029631	95030555	MCTP1	T30_DMSO_T90_PMA	isolated_only	-1.95386	-3.59147	0.00503121	NA	NA	NA
chr13	90344436	90345582	LOC105370310	T30_DMSO_T90_PMA	isolated_only	1.7051	3.58747	0.00508743	NA	NA	NA
chr6	36032280	36033044	MAPK14	T30_DMSO_T90_PMA	isolated_only	1.51871	3.58639	0.00510551	NA	NA	NA
chr1	192010060	192011135	LOC105371661	T30_DMSO_T90_PMA	isolated_only	1.58622	3.58397	0.00514723	NA	NA	NA
chr7	128247564	128248695	LEP	T30_DMSO_T90_PMA	isolated_only	-1.59822	-3.5812	0.00518777	NA	NA	NA
chr19	10502067	10503372	KEAP1	T30_DMSO_T90_PMA	isolated_only	-1.78749	-3.58083	0.00519054	NA	NA	NA
chr1	1012972	1013934	ISG15	T30_DMSO_T90_PMA	isolated_only	-1.64748	-3.57853	0.00521832	NA	NA	NA
chr5	151058547	151060766	TNIP1	T30_DMSO_T90_PMA	isolated_only	1.50855	3.57681	0.00524491	NA	NA	NA
chr6	116447538	116448144	CBX3P9	T30_DMSO_T90_PMA	isolated_only	1.56499	3.57636	0.00525086	NA	NA	NA
chr17	59804726	59806051	MIR21	T30_DMSO_T90_PMA	isolated_only	1.64135	3.57547	0.00526483	NA	NA	NA
chr5	163894537	163895441	LSM1P2	T30_DMSO_T90_PMA	isolated_only	1.56477	3.57423	0.00528171	NA	NA	NA
chr13	63433385	63434444	LOC124903236	T30_DMSO_T90_PMA	isolated_only	1.61791	3.57397	0.00528303	NA	NA	NA
chr2	184576967	184578375	ZNF804A	T30_DMSO_T90_PMA	isolated_only	1.62975	3.57238	0.00530215	NA	NA	NA
chr11	105150816	105152664	LOC105369469	T30_DMSO_T90_PMA	isolated_only	1.56867	3.57127	0.00531959	NA	NA	NA
chrX	79080425	79082675	P2RY10BP	T30_DMSO_T90_PMA	isolated_only	1.51664	3.56861	0.00535768	NA	NA	NA
chr7	77192911	77194404	FGL2	T30_DMSO_T90_PMA	isolated_only	1.66352	3.56734	0.00537677	NA	NA	NA
chr10	20082231	20083078	PLXDC2	T30_DMSO_T90_PMA	isolated_only	1.72045	3.56628	0.00539017	NA	NA	NA
chr5	89553258	89554152	LOC107986387	T30_DMSO_T90_PMA	isolated_only	1.54879	3.56397	0.00542876	NA	NA	NA
chr16	70113540	70114950	PDPR	T30_DMSO_T90_PMA	isolated_only	-1.50206	-3.56167	0.00546719	NA	NA	NA
chr14	35399222	35399719	NFKBIA	T30_DMSO_T90_PMA	isolated_only	2.03549	3.56136	0.00547165	NA	NA	NA
chr9	86281870	86283338	ISCA1	T30_DMSO_T60_PMA	isolated_only	-1.50046	-3.56029	0.00709658	NA	NA	NA
chr15	63599196	63601985	USP3-AS1	T30_DMSO_T60_PMA	isolated_only	-1.60595	-3.5598	0.00710305	NA	NA	NA
chr8	141900736	141902210	LOC100131146	T30_DMSO_T90_PMA	isolated_only	-1.5227	-3.55885	0.00550983	NA	NA	NA
chr1	27435697	27437104	GPR3	T30_DMSO_T90_PMA	isolated_only	1.56812	3.5587	0.00551182	NA	NA	NA
chr6	31157987	31159072	TCF19	T30_DMSO_T60_PMA	isolated_only	-1.64392	-3.55824	0.0071231	NA	NA	NA
chr18	2959954	2961008	LOC105371963	T30_DMSO_T90_PMA	isolated_only	1.60651	3.55448	0.00557783	NA	NA	NA
chr21	43788952	43790312	RRP1	T30_DMSO_T90_PMA	isolated_only	-1.64089	-3.5473	0.00569287	NA	NA	NA
chr11	66842568	66844035	RCE1	T30_DMSO_T90_PMA	isolated_only	-1.53532	-3.54404	0.0057429	NA	NA	NA
chr15	48800636	48801512	LOC124903487	T30_DMSO_T90_PMA	isolated_only	1.52801	3.54231	0.00576888	NA	NA	NA
chr2	184145093	184146302	LOC102724340	T30_DMSO_T90_PMA	isolated_only	1.62935	3.54085	0.00579022	NA	NA	NA
chr4	157638945	157639945	LINC02433	T30_DMSO_T90_PMA	isolated_only	1.69337	3.53953	0.00581613	NA	NA	NA
chr7	127685589	127686292	SND1	T30_DMSO_T90_PMA	isolated_only	1.9599	3.53907	0.00582416	NA	NA	NA
chr6	159716194	159717376	HNRNPH1P1	T30_DMSO_T90_PMA	isolated_only	1.72424	3.53859	0.00583374	NA	NA	NA
chr13	86200110	86201807	DDX6P2	T30_DMSO_T60_PMA	isolated_only	1.60802	3.53713	0.00753727	NA	NA	NA
chr8	2130745	2131582	LOC105377781	T30_DMSO_T90_PMA	isolated_only	-2.06957	-3.53284	0.00591643	NA	NA	NA
chr6	140710656	140712074	MIR4465	T30_DMSO_T90_PMA	isolated_only	1.59144	3.53086	0.00594137	NA	NA	NA
chr8	25187762	25188734	DOCK5	T30_DMSO_T90_PMA	isolated_only	-1.51991	-3.52848	0.00597238	NA	NA	NA
chr4	105713572	105716186	GSTCD	T30_DMSO_T90_PMA	isolated_only	1.58914	3.52773	0.00598258	NA	NA	NA
chr2	9003658	9004638	LOC124907728	T30_DMSO_T90_PMA	isolated_only	-1.70472	-3.52507	0.00602463	NA	NA	NA
chr2	117040770	117041992	MTCO1P43	T30_DMSO_T90_PMA	isolated_only	1.90346	3.52098	0.00609224	NA	NA	NA
chr4	104547145	104548501	CXXC4	T30_DMSO_T90_PMA	isolated_only	1.53168	3.51582	0.00618065	NA	NA	NA
chr16	46883557	46884899	GPT2	T30_DMSO_T90_PMA	isolated_only	-1.50047	-3.51395	0.00620583	NA	NA	NA
chr8	50745864	50747049	LOC124902098	T30_DMSO_T60_PMA	isolated_only	1.52258	3.50881	0.0081298	NA	NA	NA
chr4	174631686	174632797	LOC105377551	T30_DMSO_T90_PMA	isolated_only	2.04784	3.5086	0.00629395	NA	NA	NA
chr5	120138743	120139812	LOC124901053	T30_DMSO_T90_PMA	isolated_only	1.68322	3.50756	0.00631192	NA	NA	NA
chr12	22528963	22530423	C2CD5	T30_DMSO_T90_PMA	isolated_only	1.68519	3.50624	0.0063365	NA	NA	NA
chr12	122751128	122751627	DENR	T30_DMSO_T60_PMA	isolated_only	-1.61052	-3.50401	0.00824289	NA	NA	NA
chr6	157273524	157275316	LOC124901551	T30_DMSO_T90_PMA	isolated_only	-1.77265	-3.50357	0.00638141	NA	NA	NA
chr16	2776697	2778512	ELOB	T30_DMSO_T90_PMA	isolated_only	-1.64256	-3.50292	0.00639228	NA	NA	NA
chr7	876023	877090	GET4	T30_DMSO_T90_PMA	isolated_only	-1.59643	-3.50169	0.00640971	NA	NA	NA
chrX	6815964	6817037	RPS27AP17	T30_DMSO_T90_PMA	isolated_only	1.99849	3.49892	0.00645958	NA	NA	NA
chr19	45508632	45509885	VASP	T30_DMSO_T90_PMA	isolated_only	1.50977	3.49447	0.0065405	NA	NA	NA
chr1	85707434	85709281	ZNHIT6	T30_DMSO_T90_PMA	isolated_only	-1.64574	-3.49399	0.00654932	NA	NA	NA
chr1	247700700	247701818	OR6F1	T30_DMSO_T60_PMA	isolated_only	1.61507	3.49109	0.00853197	NA	NA	NA
chr12	122880567	122881570	VPS37B	T30_DMSO_T90_PMA	isolated_only	-1.66998	-3.48909	0.00664155	NA	NA	NA
chr17	4997035	4998520	KIF1C	T30_DMSO_T90_PMA	isolated_only	-1.68684	-3.48566	0.00670749	NA	NA	NA
chr2	112829158	112830520	IL1B	T30_DMSO_T90_PMA	isolated_only	3.59068	3.48514	0.00671713	NA	NA	NA
chr11	55757119	55757841	OR5D17P	T30_DMSO_T90_PMA	isolated_only	1.57175	3.47237	0.00694312	NA	NA	NA
chr6	108073266	108075334	OSTM1	T30_DMSO_T90_PMA	isolated_only	-1.59442	-3.46879	0.00701971	NA	NA	NA
chr9	133375796	133376702	STKLD1	T30_DMSO_T90_PMA	isolated_only	-1.8021	-3.46766	0.00703974	NA	NA	NA
chr15	42574961	42576149	STARD9	T30_DMSO_T60_PMA	isolated_only	-1.83878	-3.46652	0.0090883	NA	NA	NA
chr17	18257750	18258793	FLII	T30_DMSO_T90_PMA	isolated_only	-1.59792	-3.46628	0.00706024	NA	NA	NA
chr4	73682315	73683500	LOC105377272	T30_DMSO_T90_PMA	isolated_only	1.67922	3.46317	0.00711796	NA	NA	NA
chr12	61193586	61194783	PGBD3P1	T30_DMSO_T90_PMA	isolated_only	1.53227	3.46222	0.00713512	NA	NA	NA
chr21	40138187	40140067	MIR4760	T30_DMSO_T90_PMA	isolated_only	-1.67676	-3.46195	0.00713996	NA	NA	NA
chr11	93181709	93182738	SLC36A4	T30_DMSO_T90_PMA	isolated_only	1.54651	3.46027	0.00717258	NA	NA	NA
chr2	69902057	69903765	SNRNP27	T30_DMSO_T60_PMA	isolated_only	1.50102	3.45795	0.00930747	NA	NA	NA
chr4	67695589	67696756	UBA6	T30_DMSO_T90_PMA	isolated_only	1.78949	3.45334	0.00731764	NA	NA	NA
chr11	104955802	104957452	CASP4	T30_DMSO_T90_PMA	isolated_only	1.70749	3.45197	0.00734489	NA	NA	NA
chr7	119585361	119586350	LOC124901816	T30_DMSO_T90_PMA	isolated_only	1.60227	3.45111	0.00736238	NA	NA	NA
chrX	41349976	41352955	RN7SL15P	T30_DMSO_T90_PMA	isolated_only	1.53931	3.451	0.0073632	NA	NA	NA
chr5	120262988	120263786	RNU6-718P	T30_DMSO_T90_PMA	isolated_only	1.53645	3.45075	0.00736591	NA	NA	NA
chr12	89862405	89864828	BRWD1P2	T30_DMSO_T90_PMA	isolated_only	1.56449	3.44765	0.00741768	NA	NA	NA
chr9	107489555	107490632	KLF4	T30_DMSO_T90_PMA	isolated_only	-1.67442	-3.44408	0.00748996	NA	NA	NA
chr2	237966398	237967186	UBE2F-SCLY	T30_DMSO_T60_PMA	isolated_only	-1.63071	-3.44089	0.00970079	NA	NA	NA
chr8	69675833	69677024	RN7SKP29	T30_DMSO_T90_PMA	isolated_only	1.86654	3.43497	0.00766551	NA	NA	NA
chr9	128218459	128219316	CIZ1	T30_DMSO_T90_PMA	isolated_only	-1.60743	-3.4312	0.00774244	NA	NA	NA
chr11	39374492	39375788	RNU6-99P	T30_DMSO_T90_PMA	isolated_only	1.57509	3.42807	0.00779672	NA	NA	NA
chr5	176646720	176647805	TSPAN17	T30_DMSO_T90_PMA	isolated_only	-1.53551	-3.42688	0.00782224	NA	NA	NA
chr1	81187222	81188791	LOC105378813	T30_DMSO_T90_PMA	isolated_only	1.57532	3.42672	0.00782552	NA	NA	NA
chr12	88836391	88837066	LOC124900331	T30_DMSO_T90_PMA	isolated_only	1.57075	3.424	0.00787844	NA	NA	NA
chr3	104045856	104046913	RAP1BP2	T30_DMSO_T90_PMA	isolated_only	1.57594	3.41924	0.00797814	NA	NA	NA
chr22	19431686	19432843	MRPL40	T30_DMSO_T90_PMA	isolated_only	-1.56112	-3.41719	0.00802472	NA	NA	NA
chr2	56993640	56995307	LOC124906180	T30_DMSO_T90_PMA	isolated_only	1.5136	3.41712	0.00802481	NA	NA	NA
chr17	36211836	36212443	CCL4L2	T30_DMSO_T90_PMA	isolated_only	1.624	3.4122	0.00812331	NA	NA	NA
chr21	20224489	20225758	LINC02573	T30_DMSO_T90_PMA	isolated_only	1.50315	3.41075	0.00815276	NA	NA	NA
chr1	189368080	189369375	LOC105371657	T30_DMSO_T90_PMA	isolated_only	1.65676	3.41015	0.0081675	NA	NA	NA
chr4	107912875	107914261	CYP2U1	T30_DMSO_T90_PMA	isolated_only	1.6038	3.40929	0.00818404	NA	NA	NA
chr16	67459665	67460915	ATP6V0D1	T30_DMSO_T90_PMA	isolated_only	-1.78729	-3.3957	0.00846167	NA	NA	NA
chr2	102187610	102188209	IL1RL2	T30_DMSO_T90_PMA	isolated_only	-1.76148	-3.39538	0.00847045	NA	NA	NA
chrX	40962348	40963380	RPS2P55	T30_DMSO_T90_PMA	isolated_only	1.67384	3.3907	0.00858537	NA	NA	NA
chr15	28136022	28137634	OCA2	T30_DMSO_T90_PMA	isolated_only	1.55394	3.37768	0.00889582	NA	NA	NA
chr12	68364691	68365931	LOC105369819	T30_DMSO_T90_PMA	isolated_only	1.733	3.37394	0.00897882	NA	NA	NA
chr3	128617267	128618322	LOC124909430	T30_DMSO_T90_PMA	isolated_only	-1.65533	-3.37366	0.00898051	NA	NA	NA
chr22	43737261	43738763	LOC100419506	T30_DMSO_T90_PMA	isolated_only	-1.713	-3.36685	0.0091305	NA	NA	NA
chr7	974447	975826	COX19	T30_DMSO_T90_PMA	isolated_only	-1.50044	-3.36577	0.00915463	NA	NA	NA
chr22	50474765	50475511	SBF1	T30_DMSO_T90_PMA	isolated_only	-1.64154	-3.36538	0.00915696	NA	NA	NA
chr22	41403581	41404362	TEF	T30_DMSO_T90_PMA	isolated_only	-1.54519	-3.36293	0.00922046	NA	NA	NA
chr5	120037061	120038022	LOC124901053	T30_DMSO_T90_PMA	isolated_only	1.85633	3.35987	0.0092923	NA	NA	NA
chr19	7842093	7843816	EVI5L	T30_DMSO_T90_PMA	isolated_only	-1.68299	-3.35767	0.00934302	NA	NA	NA
chr16	526979	527945	LINC00235	T30_DMSO_T90_PMA	isolated_only	-1.55594	-3.35227	0.00947686	NA	NA	NA
chrX	32335432	32336219	NPM1P8	T30_DMSO_T90_PMA	isolated_only	1.72632	3.34864	0.00956067	NA	NA	NA
chr1	226082641	226084022	LINC01703	T30_DMSO_T90_PMA	isolated_only	-1.6027	-3.34449	0.0096731	NA	NA	NA
chr12	116060622	116061525	RNU6-1188P	T30_DMSO_T90_PMA	isolated_only	1.58611	3.34345	0.00969824	NA	NA	NA
chr13	86151496	86152543	DDX6P2	T30_DMSO_T90_PMA	isolated_only	1.56507	3.33984	0.00978299	NA	NA	NA
chr2	201128959	201129855	IMPDH1P10	T30_DMSO_T90_PMA	isolated_only	1.63231	3.33902	0.00980308	NA	NA	NA
chr12	51269256	51271563	SMAGP	T30_DMSO_T90_PMA	isolated_only	-1.6507	-3.33654	0.00986781	NA	NA	NA
chr3	170908208	170909144	EIF5A2	T30_DMSO_T90_PMA	isolated_only	-1.5727	-3.33574	0.00988889	NA	NA	NA
chr2	64988198	64989940	SLC1A4	T30_DMSO_T90_PMA	isolated_only	-1.99622	-3.33566	0.00989028	NA	NA	NA
chr11	67468684	67469737	TMEM134	T30_DMSO_T90_PMA	isolated_only	-1.69933	-3.33412	0.00993082	NA	NA	NA
chr19	2627308	2628324	MIR7850	T30_DMSO_T120_PMA	overlapped	-3.81503	-8.35932	2.37722e-13	-4.82157	-14.3699	5.10364e-42
chr1	234656821	234657865	LOC124904554	T30_DMSO_T120_PMA	overlapped	-2.93947	-7.7996	1.63829e-11	-4.14999	-13.5346	3.11578e-37
chr22	38984965	38985628	APOBEC3B	T30_DMSO_T120_PMA	overlapped	-2.33283	-4.1178	0.00102473	-4.1134	-12.8789	1.25745e-33
chr17	7578947	7580237	CD68	T30_DMSO_T120_PMA	overlapped	-3.30359	-7.10051	1.36316e-09	-4.37705	-12.0072	4.15728e-29
chr6	30768905	30770121	HCG20	T30_DMSO_T120_PMA	overlapped	-1.63544	-3.38021	0.00883123	-3.7263	-11.9751	5.10422e-29
chr6	14732541	14733370	LOC102724463	T30_DMSO_T120_PMA	overlapped	-2.23187	-5.88639	8.46551e-07	-3.95856	-11.8313	2.44948e-28
chr6	36680083	36680955	CDKN1A	T30_DMSO_T120_PMA	overlapped	-1.81562	-4.01792	0.00141576	-3.35763	-11.7894	3.53068e-28
chr17	78557572	78559398	LOC124904065	T30_DMSO_T120_PMA	overlapped	-2.67349	-5.92079	7.04319e-07	-4.81551	-11.7242	6.79191e-28
chrX	154039729	154041195	MECP2	T30_DMSO_T120_PMA	overlapped	-2.40514	-5.53339	4.28579e-06	-3.8924	-11.6596	1.30791e-27
chr1	234607548	234608620	IRF2BP2	T30_DMSO_T120_PMA	overlapped	-1.93748	-4.54466	0.000233232	-3.06961	-11.4898	7.89289e-27
chr1	154432798	154433562	PSMD8P1	T30_DMSO_T120_PMA	overlapped	-3.28799	-6.54953	2.68686e-08	-5.15106	-11.16	2.91485e-25
chr2	102147649	102148816	IL1R1	T30_DMSO_T120_PMA	overlapped	-1.97509	-5.81183	1.21345e-06	-3.94227	-11.1107	4.73141e-25
chr2	88599132	88600693	EIF2AK3	T30_DMSO_T120_PMA	overlapped	-2.88831	-5.90134	7.83904e-07	-3.82998	-11.0915	5.49795e-25
chr8	27363562	27364243	PTK2B	T30_DMSO_T120_PMA	overlapped	-1.89639	-5.10983	2.65255e-05	-2.84519	-11.0467	8.5361e-25
chr2	10278271	10279144	RN7SL66P	T30_DMSO_T120_PMA	overlapped	-3.1088	-6.88984	3.84367e-09	-3.80896	-10.8292	7.98604e-24
chr14	61524944	61525966	LOC105370525	T30_DMSO_T120_PMA	overlapped	-2.16832	-4.81253	8.51525e-05	-3.2323	-10.8236	8.0831e-24
chr11	9001462	9002347	NRIP3	T30_DMSO_T120_PMA	overlapped	-2.40544	-5.58249	3.44279e-06	-3.93708	-10.7141	2.32278e-23
chr15	52013049	52013925	MAPK6-DT	T30_DMSO_T120_PMA	overlapped	-1.98942	-5.19708	1.83723e-05	-3.8641	-10.6914	2.84964e-23
chr3	127770648	127771326	LOC107986127	T30_DMSO_T120_PMA	overlapped	-3.55338	-6.13907	2.35439e-07	-5.1204	-10.6126	5.9853e-23
chr1	36299863	36300835	SH3D21	T30_DMSO_T120_PMA	overlapped	-3.07751	-6.76484	7.65333e-09	-4.27459	-10.6118	5.9853e-23
chr6	12233205	12234531	LOC124901259	T30_DMSO_T120_PMA	overlapped	-2.04139	-5.39385	7.94173e-06	-3.27788	-10.5533	1.07934e-22
chr12	52202859	52203741	LINC02874	T30_DMSO_T120_PMA	overlapped	-2.91998	-6.91007	3.4536e-09	-4.08956	-10.5467	1.11821e-22
chr14	24273802	24274501	RABGGTA	T30_DMSO_T120_PMA	overlapped	-2.31667	-6.61107	1.92328e-08	-3.29586	-10.4515	2.96703e-22
chr12	51884323	51885115	ANKRD33	T30_DMSO_T120_PMA	overlapped	-3.64926	-6.08719	3.06185e-07	-4.66988	-10.434	3.45797e-22
chr2	28360524	28361328	LOC105374382	T30_DMSO_T120_PMA	overlapped	-3.12735	-3.41717	0.00802472	-4.47953	-10.4022	4.54457e-22
chr5	96689596	96693096	LOC107986363	T30_DMSO_T120_PMA	overlapped	-2.14464	-6.02973	4.1791e-07	-3.77957	-10.2418	2.34784e-21
chr10	79320814	79321719	PPIF	T30_DMSO_T120_PMA	overlapped	-1.82558	-4.79364	9.1863e-05	-3.09671	-10.1737	4.47994e-21
chr10	132546989	132548028	INPP5A	T30_DMSO_T120_PMA	overlapped	-2.95234	-3.49265	0.00657407	-3.63721	-10.1639	4.70178e-21
chr12	122946526	122947676	ABCB9	T30_DMSO_T120_PMA	overlapped	-2.68192	-6.45754	4.45597e-08	-3.49035	-10.0484	1.45309e-20
chr10	73915546	73918250	PLAU	T30_DMSO_T120_PMA	overlapped	-1.99837	-5.53971	4.18434e-06	-4.09627	-9.99476	2.38374e-20
chr5	160293640	160294775	CCNJL	T30_DMSO_T120_PMA	overlapped	2.3735	7.04064	1.77227e-09	3.42288	9.97385	2.81219e-20
chr2	10311424	10313152	HPCAL1	T30_DMSO_T120_PMA	overlapped	-3.4014	-8.73891	1.43283e-14	-4.74901	-9.95772	3.23606e-20
chr14	77075862	77077082	LINC02289	T30_DMSO_T120_PMA	overlapped	3.34764	9.48119	2.84213e-17	4.24734	9.92547	4.37844e-20
chr1	234604703	234606597	IRF2BP2	T30_DMSO_T120_PMA	overlapped	-1.51602	-4.80324	8.83123e-05	-2.39537	-9.91168	4.92193e-20
chr4	74098901	74100219	CXCL2	T30_DMSO_T120_PMA	overlapped	-2.16803	-5.70755	1.91359e-06	-3.42832	-9.89784	5.427e-20
chr9	125649204	125650777	LOC124902358	T30_DMSO_T120_PMA	overlapped	-1.50926	-3.52017	0.00610337	-3.01961	-9.87034	7.0016e-20
chr4	40121311	40122347	LOC124900183	T30_DMSO_T120_PMA	overlapped	-1.57004	-3.67153	0.00403902	-3.34997	-9.84646	8.71012e-20
chr16	28165355	28166087	LOC124900376	T30_DMSO_T120_PMA	overlapped	2.67793	6.8916	3.82963e-09	2.81057	9.81781	1.1359e-19
chr8	10151958	10153114	LOC124901886	T30_DMSO_T120_PMA	overlapped	-1.81181	-4.10503	0.00106856	-2.72854	-9.80138	1.31193e-19
chr19	57798476	57799995	ZNF552	T30_DMSO_T120_PMA	overlapped	1.96493	6.18711	1.84382e-07	2.68118	9.75113	2.03958e-19
chr3	129916299	129917657	TMCC1-DT	T30_DMSO_T120_PMA	overlapped	1.65774	5.58298	2.09714e-05	3.46046	9.70757	2.92811e-19
chr1	21582426	21583802	LINC02596	T30_DMSO_T120_PMA	overlapped	2.03271	5.24955	8.37247e-05	4.68792	9.68336	3.59333e-19
chr5	1515606	1517425	LPCAT1	T30_DMSO_T120_PMA	overlapped	-2.62512	-6.20573	1.67643e-07	-3.50908	-9.67033	3.95588e-19
chr20	44494936	44496472	TTPAL	T30_DMSO_T120_PMA	overlapped	-1.80955	-5.03007	3.62623e-05	-3.06569	-9.6646	4.12018e-19
chr14	50967197	50968556	LOC400212	T30_DMSO_T120_PMA	overlapped	2.072	5.16824	2.07556e-05	3.25813	9.63351	5.4958e-19
chr1	36306287	36308052	SH3D21	T30_DMSO_T120_PMA	overlapped	-2.17093	-4.94122	5.18028e-05	-3.13813	-9.62429	5.90777e-19
chr1	154418779	154420513	PSMD8P1	T30_DMSO_T120_PMA	overlapped	-2.67727	-7.18859	8.0945e-10	-3.16586	-9.59446	7.68772e-19
chr7	155590159	155591326	RBM33-DT	T30_DMSO_T120_PMA	overlapped	1.65028	5.92359	7.00753e-07	3.33348	9.58972	7.9361e-19
chr14	73477480	73478444	RIOX1	T30_DMSO_T120_PMA	overlapped	-2.58384	-6.00312	4.69872e-07	-3.8878	-9.58412	8.26226e-19
chr12	108696327	108697142	RNU7-169P	T30_DMSO_T120_PMA	overlapped	-2.4923	-4.6381	0.000163973	-3.90935	-9.52901	1.36888e-18
chr6	43803924	43804615	LOC105375070	T30_DMSO_T120_PMA	overlapped	-3.13531	-7.07783	1.50488e-09	-5.36849	-9.51017	1.61899e-18
chr7	28668039	28670329	CREB5	T30_DMSO_T120_PMA	overlapped	1.76247	3.3706	0.009051	2.55458	9.50778	1.63488e-18
chr8	102653321	102654674	KLF10	T30_DMSO_T120_PMA	overlapped	-1.75623	-5.09975	2.75759e-05	-3.10933	-9.47937	2.11947e-18
chr8	125696705	125697329	LOC105375747	T30_DMSO_T120_PMA	overlapped	-1.7301	-4.18242	0.000827872	-3.26973	-9.4454	2.89567e-18
chr12	31758297	31758791	LOC105369724	T30_DMSO_T120_PMA	overlapped	-3.77077	-7.78616	1.74316e-11	-4.78377	-9.43614	3.08403e-18
chr6	34223646	34224893	CYCSP55	T30_DMSO_T120_PMA	overlapped	-1.65397	-5.60538	3.09689e-06	-2.38851	-9.41561	3.70422e-18
chr2	218144815	218146756	CXCR2	T30_DMSO_T120_PMA	overlapped	1.58958	4.27493	0.000839668	3.09515	9.40539	4.03281e-18
chr7	139680579	139681552	LOC105375530	T30_DMSO_T120_PMA	overlapped	-2.15113	-5.07952	2.99407e-05	-2.93637	-9.38257	4.88946e-18
chr5	96701989	96704357	LOC107986363	T30_DMSO_T120_PMA	overlapped	-2.08499	-5.83439	1.10204e-06	-2.90682	-9.36923	5.41941e-18
chr15	52018669	52021915	MAPK6	T30_DMSO_T120_PMA	overlapped	-2.13293	-6.27596	1.15054e-07	-2.76749	-9.36496	5.57853e-18
chr21	45818334	45819297	PCBP3-AS1	T30_DMSO_T120_PMA	overlapped	-2.48576	-5.45722	5.95969e-06	-3.44735	-9.34941	6.24696e-18
chr8	23118802	23122240	TNFRSF10C	T30_DMSO_T120_PMA	overlapped	1.90901	5.09213	2.84312e-05	3.93686	9.31653	8.42632e-18
chr19	38683507	38684723	ACTN4	T30_DMSO_T120_PMA	overlapped	-2.60461	-5.19824	1.83e-05	-2.77418	-9.31486	8.46723e-18
chr10	104328910	104330118	ITPRIP	T30_DMSO_T120_PMA	overlapped	-2.08451	-5.40589	7.52561e-06	-2.32329	-9.31259	8.55715e-18
chr3	72337768	72339648	LOC105377159	T30_DMSO_T120_PMA	overlapped	-3.80713	-6.85344	4.71518e-09	-4.85534	-9.30562	9.04044e-18
chr21	44369335	44370644	TRPM2	T30_DMSO_T120_PMA	overlapped	-2.97957	-4.58439	0.000200622	-4.60577	-9.30043	9.39279e-18
chr17	2053669	2055139	HIC1	T30_DMSO_T120_PMA	overlapped	-2.91453	-5.82926	1.12683e-06	-3.72184	-9.29564	9.7236e-18
chr1	994682	998443	HES4	T30_DMSO_T120_PMA	overlapped	-3.97645	-3.99786	0.00151261	-5.2643	-9.2622	1.28388e-17
chr1	59333060	59334200	FGGY	T30_DMSO_T120_PMA	overlapped	-1.8833	-5.15737	2.16364e-05	-2.71094	-9.25291	1.37979e-17
chr1	114457746	114459411	RPL26P10	T30_DMSO_T120_PMA	overlapped	-1.77782	-4.07798	0.00116291	-3.05726	-9.23856	1.56245e-17
chr8	55939311	55940347	SNORA1B	T30_DMSO_T120_PMA	overlapped	2.90768	10.8088	2.47443e-22	2.98255	9.22197	1.77215e-17
chr6	15534776	15535867	LOC105374947	T30_DMSO_T120_PMA	overlapped	-1.9903	-5.16691	2.0834e-05	-3.26448	-9.20933	1.97488e-17
chr12	122646439	122648516	LOC124903124	T30_DMSO_T120_PMA	overlapped	-2.24953	-6.05154	3.71041e-07	-3.15214	-9.2031	2.05414e-17
chr14	68695145	68696163	RPL12P7	T30_DMSO_T120_PMA	overlapped	-2.91627	-6.86086	4.5519e-09	-3.15022	-9.13101	3.93543e-17
chr6	43798448	43800344	LOC105375070	T30_DMSO_T120_PMA	overlapped	-1.69522	-4.63748	0.000717077	-4.27009	-9.12742	4.03142e-17
chr2	231179776	231180933	ARMC9	T30_DMSO_T120_PMA	overlapped	-1.92225	-4.86161	7.02838e-05	-3.34052	-9.11928	4.30726e-17
chr8	96759989	96762283	LOC124901985	T30_DMSO_T120_PMA	overlapped	1.85577	5.42291	6.96753e-06	2.82035	9.07598	6.30417e-17
chr4	184753339	184754286	CENPU	T30_DMSO_T120_PMA	overlapped	1.82639	5.05994	3.22846e-05	3.40516	9.04643	8.12366e-17
chr1	160738268	160739869	LOC124904440	T30_DMSO_T120_PMA	overlapped	-1.85306	-4.36206	0.000448979	-2.48171	-9.00713	1.14748e-16
chr1	154431332	154432246	PSMD8P1	T30_DMSO_T120_PMA	overlapped	-2.06799	-5.49104	5.20952e-06	-4.12974	-8.98703	1.36168e-16
chr12	31756733	31757457	LOC105369724	T30_DMSO_T120_PMA	overlapped	-2.93292	-6.97531	2.43955e-09	-3.56805	-8.97712	1.47758e-16
chr6	87212816	87214176	ZNF292	T30_DMSO_T120_PMA	overlapped	-1.86722	-6.25208	1.30294e-07	-3.23504	-8.97381	1.51005e-16
chr1	246608615	246609829	LOC105373271	T30_DMSO_T120_PMA	overlapped	-2.12586	-4.57256	0.000209385	-2.68096	-8.96843	1.5719e-16
chr17	30372501	30373506	CPD	T30_DMSO_T120_PMA	overlapped	-2.24543	-5.95758	5.97804e-07	-2.5576	-8.96185	1.64255e-16
chr12	122752196	122753293	DENR	T30_DMSO_T120_PMA	overlapped	-1.79941	-4.16855	0.000865764	-2.19943	-8.9457	1.88614e-16
chr12	49230606	49231306	TUBA1C	T30_DMSO_T120_PMA	overlapped	2.29968	5.7444	1.64616e-06	3.01703	8.92961	2.14746e-16
chr12	108722638	108725124	CORO1C	T30_DMSO_T120_PMA	overlapped	-2.22658	-5.72145	1.79754e-06	-2.43469	-8.89441	2.92688e-16
chr2	218155439	218156761	CXCR1	T30_DMSO_T120_PMA	overlapped	1.74181	4.97835	0.000222729	3.33222	8.88767	3.08581e-16
chr17	64326210	64327494	RPL31P57	T30_DMSO_T120_PMA	overlapped	1.93749	6.3531	7.8035e-08	3.32688	8.84617	4.41056e-16
chr17	40111342	40112011	LOC124904001	T30_DMSO_T120_PMA	overlapped	-1.7442	-4.16422	0.000877841	-2.42859	-8.82593	5.24608e-16
chr2	174522303	174523106	LOC124906096	T30_DMSO_T120_PMA	overlapped	2.54784	7.0586	1.64323e-09	2.797	8.76458	8.7935e-16
chr2	118016623	118017436	RN7SL111P	T30_DMSO_T120_PMA	overlapped	-2.15381	-5.16641	2.08446e-05	-3.12545	-8.66182	2.10065e-15
chr17	64337247	64338183	RPL31P57	T30_DMSO_T120_PMA	overlapped	1.98795	4.88905	0.000307472	4.10723	8.64591	2.34874e-15
chr2	70043320	70044307	RN7SL470P	T30_DMSO_T120_PMA	overlapped	2.14611	7.10059	1.36316e-09	2.4206	8.6102	3.18682e-15
chr20	62787228	62788096	LOC105372716	T30_DMSO_T120_PMA	overlapped	-1.5959	-4.19963	0.000778997	-3.25549	-8.5757	4.24494e-15
chr1	42529524	42530397	TMSB4XP1	T30_DMSO_T120_PMA	overlapped	-1.56997	-3.37362	0.00898051	-2.96436	-8.54995	5.13417e-15
chr17	2049342	2051246	MIR212	T30_DMSO_T120_PMA	overlapped	-2.42639	-4.50204	0.000272023	-3.85203	-8.54466	5.34013e-15
chr17	1080337	1081502	LOC124903895	T30_DMSO_T120_PMA	overlapped	-2.22585	-5.10275	2.73105e-05	-3.33571	-8.5377	5.59873e-15
chr4	128912649	128913742	JADE1	T30_DMSO_T120_PMA	overlapped	2.8063	8.83687	6.49149e-15	2.54806	8.53327	5.78072e-15
chr4	128908138	128909334	JADE1	T30_DMSO_T120_PMA	overlapped	2.16755	6.83992	5.0981e-09	2.62854	8.53219	5.79799e-15
chr1	109573453	109575012	RNU6V	T30_DMSO_T120_PMA	overlapped	1.71267	5.67678	2.22898e-06	1.74343	8.52665	6.04418e-15
chr19	40465120	40466832	BLVRB	T30_DMSO_T120_PMA	overlapped	-2.24605	-5.74197	1.65681e-06	-2.83625	-8.51556	6.60972e-15
chr10	73926006	73927032	C10orf55	T30_DMSO_T120_PMA	overlapped	-2.221	-4.93923	5.22906e-05	-3.48691	-8.50193	7.29733e-15
chr17	4899189	4899972	C17orf107	T30_DMSO_T120_PMA	overlapped	-1.6269	-3.47019	0.00900805	-3.18873	-8.4902	8.02374e-15
chrX	41435405	41436334	NYX	T30_DMSO_T120_PMA	overlapped	1.86923	5.79878	1.28311e-06	2.74871	8.48888	8.0666e-15
chr12	49221945	49223212	TUBA1A	T30_DMSO_T120_PMA	overlapped	1.88208	4.15342	0.000909485	3.25214	8.47795	8.70297e-15
chr14	71340877	71341979	LOC729941	T30_DMSO_T120_PMA	overlapped	1.81376	6.96771	2.5241e-09	2.6716	8.4691	9.27957e-15
chr8	27361836	27362577	PTK2B	T30_DMSO_T120_PMA	overlapped	-1.95954	-4.83748	7.70812e-05	-2.62812	-8.46687	9.40397e-15
chr8	125698211	125699102	LOC105375747	T30_DMSO_T120_PMA	overlapped	-1.59599	-3.69595	0.00487389	-3.1876	-8.45878	1.00209e-14
chr5	56440624	56442447	LINC01948	T30_DMSO_T120_PMA	overlapped	1.9077	6.93254	3.00105e-09	2.9584	8.44993	1.06865e-14
chr9	133112238	133113695	RALGDS	T30_DMSO_T120_PMA	overlapped	-1.70051	-4.26809	0.00205923	-3.76918	-8.44259	1.13145e-14
chr17	76383067	76386172	SPHK1	T30_DMSO_T120_PMA	overlapped	-2.57729	-6.45506	4.50576e-08	-2.86517	-8.4315	1.23095e-14
chr5	172274739	172276095	UBTD2	T30_DMSO_T120_PMA	overlapped	-1.60877	-3.59429	0.00499735	-2.95893	-8.40814	1.4846e-14
chr14	55107701	55109009	LOC124903318	T30_DMSO_T120_PMA	overlapped	-3.19097	-6.34437	8.10769e-08	-3.21435	-8.38692	1.75881e-14
chr9	34185613	34186832	LOC114224	T30_DMSO_T120_PMA	overlapped	-1.54491	-3.53582	0.00755535	-2.49195	-8.38182	1.82671e-14
chr12	124453357	124454143	LOC124903044	T30_DMSO_T120_PMA	overlapped	-1.76786	-5.27768	1.30563e-05	-2.72551	-8.36629	2.07065e-14
chr3	51243503	51244929	DOCK3	T30_DMSO_T120_PMA	overlapped	2.62509	4.44292	0.000338797	2.9514	8.36577	2.07065e-14
chr10	12243307	12244407	CDC123	T30_DMSO_T120_PMA	overlapped	2.59669	8.42383	1.44179e-13	3.04018	8.36	2.16273e-14
chr2	10299760	10300805	LOC101929691	T30_DMSO_T120_PMA	overlapped	-1.54743	-3.92958	0.00186438	-2.58856	-8.35701	2.20619e-14
chr3	15269137	15270407	SH3BP5	T30_DMSO_T120_PMA	overlapped	-2.12729	-5.81891	1.16828e-06	-2.9906	-8.35426	2.24498e-14
chr17	80856157	80857110	LOC124904076	T30_DMSO_T120_PMA	overlapped	-2.29278	-5.17217	2.03693e-05	-3.06149	-8.34694	2.35214e-14
chr6	166633405	166634654	LOC107986671	T30_DMSO_T120_PMA	overlapped	-1.72944	-4.51057	0.000263934	-2.87976	-8.33201	2.62704e-14
chr6	13453846	13455451	GFOD1	T30_DMSO_T120_PMA	overlapped	-2.04588	-5.12023	2.5448e-05	-2.74813	-8.31108	3.10247e-14
chr16	28163275	28164845	LOC124900376	T30_DMSO_T120_PMA	overlapped	2.39344	7.92604	6.6315e-12	2.51051	8.29933	3.37899e-14
chr17	77875702	77876525	LINC01973	T30_DMSO_T120_PMA	overlapped	-1.53595	-3.94395	0.00178907	-2.71578	-8.27801	3.97503e-14
chr6	144156349	144156843	STX11	T30_DMSO_T120_PMA	overlapped	2.90145	8.93786	2.85451e-15	2.41674	8.27595	4.02442e-14
chr11	277466	278201	NLRP6	T30_DMSO_T120_PMA	overlapped	1.88427	5.77318	1.42828e-06	2.64367	8.27337	4.0922e-14
chr5	157290594	157292004	CYFIP2	T30_DMSO_T120_PMA	overlapped	-1.5617	-3.45882	0.00720272	-2.63619	-8.25808	4.56423e-14
chr1	234662777	234663799	LOC124904554	T30_DMSO_T120_PMA	overlapped	-3.48889	-4.15227	0.000912793	-4.28332	-8.25133	4.80409e-14
chr22	49970356	49971762	MIR6821	T30_DMSO_T120_PMA	overlapped	-1.85996	-4.15909	0.000894125	-2.86517	-8.22935	5.63741e-14
chr19	6662904	6664152	TNFSF14	T30_DMSO_T120_PMA	overlapped	-1.75245	-3.80175	0.0027807	-3.42599	-8.21565	6.2904e-14
chr3	172152896	172153958	LOC124906304	T30_DMSO_T120_PMA	overlapped	-1.89462	-5.6914	2.07735e-06	-2.7754	-8.21433	6.33046e-14
chr8	102805951	102807779	GASAL1	T30_DMSO_T120_PMA	overlapped	-1.88282	-4.18611	0.000817799	-3.06959	-8.19908	7.08838e-14
chr6	43769447	43772052	VEGFA	T30_DMSO_T120_PMA	overlapped	-2.1383	-5.80425	1.25354e-06	-2.85351	-8.19592	7.2107e-14
chr17	2040784	2043024	OVCA2	T30_DMSO_T120_PMA	overlapped	-1.61458	-3.77019	0.00721807	-2.91598	-8.16305	9.21715e-14
chr1	184863789	184864978	RNU7-13P	T30_DMSO_T120_PMA	overlapped	1.54737	3.81475	0.00650619	2.6418	8.16256	9.21715e-14
chr12	101865622	101866755	RNU6-1183P	T30_DMSO_T120_PMA	overlapped	-1.73065	-4.56191	0.00021778	-2.59414	-8.1518	9.99162e-14
chr19	43646016	43649494	CADM4	T30_DMSO_T120_PMA	overlapped	-2.79426	-4.26421	0.000866595	-3.90662	-8.15176	9.99162e-14
chr19	13850637	13851716	MIR23AHG	T30_DMSO_T120_PMA	overlapped	-2.17774	-4.33896	0.000487066	-3.29681	-8.12772	1.20281e-13
chr12	26470869	26472210	RNA5SP354	T30_DMSO_T120_PMA	overlapped	1.84225	4.92272	5.56816e-05	2.36744	8.09789	1.51736e-13
chr8	125601866	125603026	LINC02964	T30_DMSO_T120_PMA	overlapped	-2.19416	-5.17991	1.98507e-05	-2.3979	-8.08386	1.68186e-13
chr20	1871780	1872810	LOC124904857	T30_DMSO_T120_PMA	overlapped	-2.31679	-5.82411	1.15032e-06	-3.32021	-8.07339	1.82491e-13
chr10	71752742	71754159	C10orf105	T30_DMSO_T120_PMA	overlapped	1.92324	6.9406	2.88771e-09	2.70268	8.06206	1.97757e-13
chr2	174524423	174525756	LOC124906096	T30_DMSO_T120_PMA	overlapped	1.8626	7.10617	1.34877e-09	2.59007	8.04433	2.27649e-13
chr12	122697338	122700301	MIR9902-1	T30_DMSO_T120_PMA	overlapped	-2.01035	-5.2101	1.74694e-05	-3.22461	-8.02888	2.56118e-13
chr11	65362140	65363254	TIGD3	T30_DMSO_T120_PMA	overlapped	1.95927	4.62263	0.00017323	2.8825	8.01324	2.88544e-13
chr1	206578241	206578757	LOC124904494	T30_DMSO_T120_PMA	overlapped	-1.60647	-4.78477	0.000145194	-2.44383	-8.00477	3.07874e-13
chr1	184823307	184824045	RNU7-13P	T30_DMSO_T120_PMA	overlapped	2.23558	4.67641	0.000142714	3.33309	7.99029	3.43525e-13
chr17	28598781	28600122	SPAG5-AS1	T30_DMSO_T120_PMA	overlapped	-1.67933	-6.11682	2.66e-07	-1.92028	-7.97523	3.86559e-13
chr9	133121142	133122302	RALGDS	T30_DMSO_T120_PMA	overlapped	-1.51467	-3.55893	0.00550909	-2.79067	-7.95703	4.39112e-13
chr4	140094590	140096769	LOC101927516	T30_DMSO_T120_PMA	overlapped	-1.68913	-4.48355	0.000291933	-2.09733	-7.86984	8.61303e-13
chr14	20469079	20470762	PNP	T30_DMSO_T120_PMA	overlapped	-2.94813	-7.4526	1.64603e-10	-3.18777	-7.86406	8.98578e-13
chr6	132742436	132743530	VNN3P	T30_DMSO_T120_PMA	overlapped	1.78696	4.10296	0.00316963	3.07691	7.85065	9.96364e-13
chr10	31352642	31354081	SPTLC1P1	T30_DMSO_T120_PMA	overlapped	-1.56706	-3.65427	0.00423815	-2.31752	-7.84493	1.03887e-12
chr3	4813791	4815166	LOC124906209	T30_DMSO_T120_PMA	overlapped	-1.83828	-5.30945	1.14494e-05	-2.62544	-7.83006	1.15642e-12
chr22	24550081	24550811	SNRPD3	T30_DMSO_T120_PMA	overlapped	-2.38047	-5.08776	2.89916e-05	-3.83443	-7.82779	1.17058e-12
chr2	36889638	36890362	RNU6-577P	T30_DMSO_T120_PMA	overlapped	-1.94569	-5.48923	5.25446e-06	-2.53061	-7.79468	1.49785e-12
chr10	79328678	79329152	PPIF	T30_DMSO_T120_PMA	overlapped	-3.25646	-3.47266	0.00693753	-4.61689	-7.79182	1.5211e-12
chr5	56415074	56416241	HMGN1P17	T30_DMSO_T120_PMA	overlapped	2.08777	8.34635	2.53248e-13	2.99497	7.78961	1.54235e-12
chr8	38943546	38944746	HTRA4	T30_DMSO_T120_PMA	overlapped	-1.51583	-3.53015	0.00594911	-2.15509	-7.76568	1.84364e-12
chr16	89315770	89316720	ANKRD11	T30_DMSO_T120_PMA	overlapped	-2.3036	-4.43026	0.000353678	-2.60174	-7.76263	1.88172e-12
chr8	144456315	144457412	MIR10400	T30_DMSO_T120_PMA	overlapped	-2.36238	-5.19888	1.82789e-05	-3.78438	-7.74068	2.22122e-12
chr15	89132403	89133611	HMGB1P8	T30_DMSO_T120_PMA	overlapped	2.66037	10.7216	3.18753e-22	2.02793	7.73496	2.31522e-12
chr5	1474749	1475385	LOC124901162	T30_DMSO_T120_PMA	overlapped	-1.82609	-4.17636	0.000845023	-3.94669	-7.7341	2.32272e-12
chr22	38696549	38697338	JOSD1	T30_DMSO_T120_PMA	overlapped	-1.85483	-3.6862	0.00877827	-4.05048	-7.72318	2.4958e-12
chr2	64854667	64855336	LINC01800	T30_DMSO_T120_PMA	overlapped	-1.84886	-4.32044	0.000521712	-2.71922	-7.7154	2.61948e-12
chr11	62621506	62622695	B3GAT3	T30_DMSO_T120_PMA	overlapped	-1.53993	-3.79707	0.00281958	-2.0701	-7.71527	2.61948e-12
chr2	74831957	74832536	HK2	T30_DMSO_T120_PMA	overlapped	-2.82062	-6.94304	2.86502e-09	-3.09776	-7.70679	2.78058e-12
chr20	2210833	2212018	LOC388780	T30_DMSO_T120_PMA	overlapped	-1.65827	-3.58701	0.0065936	-2.80435	-7.69681	2.95057e-12
chr20	32050404	32053439	HCK	T30_DMSO_T120_PMA	overlapped	1.99825	5.44135	6.37913e-06	2.54216	7.68999	3.07989e-12
chr9	138213596	138215132	FAM157B	T30_DMSO_T120_PMA	overlapped	2.83702	6.7282	9.70963e-09	3.0774	7.68183	3.25889e-12
chrX	9980842	9981958	CLDN34	T30_DMSO_T120_PMA	overlapped	1.81153	4.18488	0.00254653	3.55878	7.681	3.26927e-12
chr17	29741883	29742611	RPL21P123	T30_DMSO_T120_PMA	overlapped	1.81203	4.20594	0.00240344	2.96464	7.68048	3.27197e-12
chr3	152402876	152405259	TMEM14EP	T30_DMSO_T120_PMA	overlapped	2.02396	6.41279	5.6819e-08	2.11855	7.65376	3.92777e-12
chr5	80399177	80400674	ZFYVE16	T30_DMSO_T120_PMA	overlapped	-1.58898	-4.12144	0.00137631	-2.19005	-7.6476	4.09464e-12
chr12	122713989	122717552	HCAR3	T30_DMSO_T120_PMA	overlapped	-1.56384	-5.41622	1.17209e-05	-2.27423	-7.63477	4.50985e-12
chr16	84893667	84894690	LOC123862	T30_DMSO_T120_PMA	overlapped	1.73042	5.48887	5.2564e-06	2.56527	7.60942	5.42093e-12
chr1	172499474	172500666	SUCO	T30_DMSO_T120_PMA	overlapped	-2.02033	-5.48831	5.26461e-06	-2.95447	-7.57652	6.78615e-12
chr20	2207033	2209419	LOC388780	T30_DMSO_T120_PMA	overlapped	-2.16683	-5.29053	1.22799e-05	-2.97075	-7.57639	6.78615e-12
chr6	34284331	34285751	RPL35P2	T30_DMSO_T120_PMA	overlapped	1.6138	5.74031	1.66559e-06	2.47495	7.56972	7.08009e-12
chr16	87868280	87869851	SLC7A5	T30_DMSO_T120_PMA	overlapped	-1.66205	-3.57182	0.00531144	-2.48893	-7.56205	7.48837e-12
chr10	79349237	79350821	PPIF	T30_DMSO_T120_PMA	overlapped	-1.72818	-3.78231	0.00381042	-3.82893	-7.54577	8.38674e-12
chr11	78312926	78315249	LOC105369402	T30_DMSO_T120_PMA	overlapped	-1.97307	-5.35728	9.29518e-06	-2.61542	-7.53196	9.26905e-12
chr1	205311100	205312052	NUAK2	T30_DMSO_T120_PMA	overlapped	1.61922	4.37965	0.000590533	2.65174	7.5021	1.15122e-11
chr10	71778403	71778817	VSIR	T30_DMSO_T120_PMA	overlapped	1.94391	4.65407	0.000684802	3.79649	7.47687	1.36771e-11
chr14	34604612	34605829	SNX6	T30_DMSO_T120_PMA	overlapped	2.13201	5.03238	3.59621e-05	1.94978	7.47628	1.37006e-11
chr10	48799702	48801474	LOC105378299	T30_DMSO_T120_PMA	overlapped	1.91614	7.00682	2.1201e-09	2.27508	7.46927	1.43299e-11
chr16	21793356	21794161	LOC105371126	T30_DMSO_T120_PMA	overlapped	-2.46072	-3.99207	0.00153995	-3.46869	-7.46228	1.49785e-11
chr4	83022696	83023742	LIN54	T30_DMSO_T120_PMA	overlapped	-1.78596	-4.24292	0.000673098	-2.34832	-7.45932	1.52422e-11
chrX	66015007	66016281	MIR223HG	T30_DMSO_T120_PMA	overlapped	1.81515	4.75625	0.000106318	2.31621	7.45519	1.56842e-11
chr1	6590622	6592040	ZBTB48	T30_DMSO_T120_PMA	overlapped	-2.63715	-5.89257	8.20232e-07	-2.87152	-7.44411	1.69779e-11
chr3	196694284	196695614	RNU6-646P	T30_DMSO_T120_PMA	overlapped	-2.34851	-4.43512	0.000347105	-2.83422	-7.44401	1.69779e-11
chr8	55891295	55891889	SNORA1B	T30_DMSO_T120_PMA	overlapped	1.95611	4.27667	0.000604399	2.65738	7.44309	1.70502e-11
chr3	15300366	15301394	LOC124906370	T30_DMSO_T120_PMA	overlapped	-2.59138	-6.12303	2.56744e-07	-2.61173	-7.43851	1.7604e-11
chr3	119637797	119639871	RPL10P7	T30_DMSO_T120_PMA	overlapped	-1.72873	-4.83659	7.73123e-05	-2.95503	-7.42545	1.92747e-11
chr12	121214251	121215308	P2RX4	T30_DMSO_T120_PMA	overlapped	-2.2989	-5.17918	1.98617e-05	-4.0875	-7.42478	1.932e-11
chr11	118927897	118928953	RN7SL688P	T30_DMSO_T120_PMA	overlapped	-2.20006	-6.32965	8.72013e-08	-2.331	-7.42087	1.97405e-11
chr6	31215060	31216823	HCG27	T30_DMSO_T120_PMA	overlapped	1.76364	7.28141	4.76535e-10	2.36898	7.40454	2.19204e-11
chr1	154404622	154408502	IL6R-AS1	T30_DMSO_T120_PMA	overlapped	-1.61497	-4.17255	0.000853683	-2.25673	-7.40079	2.2489e-11
chr4	183830268	183831599	LOC124900824	T30_DMSO_T120_PMA	overlapped	-2.23217	-5.44792	6.19504e-06	-2.58069	-7.39915	2.26507e-11
chr1	186511178	186512733	PDC	T30_DMSO_T120_PMA	overlapped	1.84166	4.27015	0.000615397	2.8492	7.39548	2.31907e-11
chr11	43830618	43831606	LOC107984328	T30_DMSO_T120_PMA	overlapped	-1.52613	-3.65466	0.00423341	-2.3921	-7.38837	2.42511e-11
chr13	37087076	37088311	CSNK1A1L	T30_DMSO_T120_PMA	overlapped	1.58722	3.9985	0.00150991	2.28928	7.38651	2.44674e-11
chr22	30272917	30274008	OSM	T30_DMSO_T120_PMA	overlapped	-1.77778	-5.01845	5.9719e-05	-2.87087	-7.37456	2.64945e-11
chr10	124037560	124038337	YBX2P1	T30_DMSO_T120_PMA	overlapped	3.08605	9.92002	5.39211e-19	2.91118	7.37054	2.72372e-11
chr18	77114049	77115876	MBP	T30_DMSO_T120_PMA	overlapped	-2.39091	-5.84114	1.07404e-06	-2.52038	-7.36997	2.72865e-11
chr6	43782283	43783864	VEGFA	T30_DMSO_T120_PMA	overlapped	-2.61872	-6.90026	3.66755e-09	-4.64711	-7.36521	2.82061e-11
chr17	29681466	29683226	RPL21P123	T30_DMSO_T120_PMA	overlapped	1.63825	6.20348	1.69403e-07	2.1082	7.364	2.83223e-11
chrX	154018265	154021548	IRAK1	T30_DMSO_T120_PMA	overlapped	-2.13356	-4.57466	0.000207978	-2.26132	-7.34567	3.21679e-11
chr17	29715774	29717075	RPL21P123	T30_DMSO_T120_PMA	overlapped	1.88189	5.45114	6.09346e-06	2.49495	7.31351	3.99075e-11
chr12	7948482	7949641	SLC2A3	T30_DMSO_T120_PMA	overlapped	1.71176	5.50738	4.83616e-06	2.03952	7.30866	4.09812e-11
chr14	55097800	55098886	LOC124903318	T30_DMSO_T120_PMA	overlapped	-2.22468	-6.71279	1.04932e-08	-2.99253	-7.30536	4.19014e-11
chr19	45423488	45424762	ERCC1	T30_DMSO_T120_PMA	overlapped	-2.1658	-3.90108	0.00204281	-2.6071	-7.30105	4.3162e-11
chr6	18406292	18407128	LOC124901544	T30_DMSO_T120_PMA	overlapped	1.86897	3.56137	0.00547165	2.53985	7.30073	4.3162e-11
chr2	218128856	218129513	CXCR2	T30_DMSO_T120_PMA	overlapped	1.55327	3.70548	0.00848324	3.37533	7.28984	4.62533e-11
chr10	102676031	102676765	LOC105378460	T30_DMSO_T120_PMA	overlapped	1.69012	4.72566	0.000542001	3.13733	7.28694	4.7147e-11
chr12	55726782	55730806	CD63-AS1	T30_DMSO_T120_PMA	overlapped	-1.52809	-4.72354	0.000181069	-2.30659	-7.2856	4.75105e-11
chr10	12270471	12271561	RN7SL198P	T30_DMSO_T120_PMA	overlapped	1.81853	5.74073	1.66524e-06	2.44855	7.27455	5.1325e-11
chr1	153389083	153391472	S100A8	T30_DMSO_T120_PMA	overlapped	1.5109	5.46443	5.78747e-06	2.59	7.27407	5.13894e-11
chr6	11368659	11369178	NEDD9	T30_DMSO_T120_PMA	overlapped	-1.86731	-5.66174	2.35756e-06	-2.00489	-7.27169	5.20625e-11
chr13	110657660	110659130	NAXD	T30_DMSO_T120_PMA	overlapped	1.65019	4.7904	9.28925e-05	2.3212	7.24784	6.16757e-11
chr12	57238996	57241150	NDUFA4L2	T30_DMSO_T120_PMA	overlapped	-1.58144	-4.27034	0.000615106	-2.68832	-7.24503	6.26841e-11
chr8	6648681	6649876	MIR8055	T30_DMSO_T120_PMA	overlapped	-1.52872	-3.91502	0.00195619	-2.83304	-7.22059	7.43681e-11
chr3	152375914	152377897	TMEM14EP	T30_DMSO_T120_PMA	overlapped	1.88675	5.6392	2.62496e-06	2.00637	7.21818	7.54457e-11
chr4	184776719	184777801	SLED1	T30_DMSO_T120_PMA	overlapped	2.09619	5.26865	1.35104e-05	2.71079	7.21681	7.59533e-11
chr12	14558007	14559475	RN7SKP134	T30_DMSO_T120_PMA	overlapped	1.70977	5.91645	4.31058e-06	2.80622	7.20654	8.08219e-11
chr17	40062453	40064896	THRA	T30_DMSO_T120_PMA	overlapped	-1.9319	-6.19044	1.82614e-07	-2.61129	-7.20019	8.4302e-11
chr7	105447650	105448787	SRPK2	T30_DMSO_T120_PMA	overlapped	1.93194	6.76636	7.65333e-09	2.9552	7.19769	8.5675e-11
chr7	105345250	105346990	LOC124901716	T30_DMSO_T120_PMA	overlapped	2.13254	6.50534	3.35228e-08	2.21147	7.19106	8.95439e-11
chrX	66011661	66013738	MIR223HG	T30_DMSO_T120_PMA	overlapped	1.72845	3.66542	0.00410961	2.447	7.18928	9.03296e-11
chr6	13307342	13308120	LOC100130357	T30_DMSO_T120_PMA	overlapped	-1.79283	-5.10527	2.70476e-05	-2.59606	-7.18832	9.0766e-11
chr8	102567605	102568930	ODF1	T30_DMSO_T120_PMA	overlapped	-2.3962	-4.33735	0.00048981	-2.73762	-7.18578	9.22705e-11
chr1	235892458	235893877	LOC105373215	T30_DMSO_T90_PMA	overlapped	1.75446	5.99587	4.89836e-07	1.54741	7.17335	1.13974e-10
chr21	38820562	38821452	ETS2	T30_DMSO_T120_PMA	overlapped	-1.90716	-4.84869	7.39413e-05	-2.97065	-7.16117	1.08805e-10
chr8	125508084	125508696	LINC02964	T30_DMSO_T120_PMA	overlapped	-1.67345	-3.90609	0.00201223	-2.61296	-7.15935	1.1002e-10
chr22	30275509	30276271	OSM	T30_DMSO_T120_PMA	overlapped	-2.84138	-5.42787	6.80716e-06	-3.14183	-7.15843	1.10528e-10
chr1	192157592	192159269	RGS18	T30_DMSO_T120_PMA	overlapped	2.17199	4.71335	0.000124656	2.16008	7.14368	1.21521e-10
chr1	26831181	26832244	ZDHHC18	T30_DMSO_T120_PMA	overlapped	1.78917	5.6914	2.07735e-06	2.17324	7.13374	1.29811e-10
chr6	87700392	87701134	AKIRIN2	T30_DMSO_T120_PMA	overlapped	-1.75541	-4.89527	6.17066e-05	-1.69169	-7.1311	1.32051e-10
chr2	197086211	197087223	RPL4P7	T30_DMSO_T90_PMA	overlapped	2.17997	4.72291	0.000120568	1.62753	7.12032	1.5927e-10
chr22	30205441	30206640	LOC105372988	T30_DMSO_T120_PMA	overlapped	-1.72993	-4.31061	0.0005384	-2.88001	-7.11723	1.44542e-10
chr8	66787249	66788171	SGK3	T30_DMSO_T120_PMA	overlapped	-2.18685	-4.11624	0.00102924	-2.10469	-7.11661	1.44896e-10
chr11	86138486	86139467	RNU6-560P	T30_DMSO_T120_PMA	overlapped	2.24092	6.60006	2.03276e-08	1.79301	7.11586	1.45385e-10
chr6	14123640	14124239	CD83	T30_DMSO_T120_PMA	overlapped	1.60239	3.77442	0.00300115	-1.78781	-7.1075	1.53833e-10
chr8	25348883	25349681	MIR6876	T30_DMSO_T120_PMA	overlapped	-1.94531	-4.95141	4.95803e-05	-2.50972	-7.1051	1.56212e-10
chr17	81831653	81833940	MCRIP1	T30_DMSO_T120_PMA	overlapped	-1.84684	-5.06761	3.1224e-05	-2.56862	-7.10065	1.60019e-10
chr1	46594370	46595887	MKNK1	T30_DMSO_T120_PMA	overlapped	1.93887	5.37994	8.4238e-06	2.13163	7.09884	1.61478e-10
chr1	109615686	109616762	GNAT2	T30_DMSO_T120_PMA	overlapped	2.70279	8.94008	2.85451e-15	2.35054	7.09773	1.62309e-10
chr21	33011200	33011938	OLIG2	T30_DMSO_T120_PMA	overlapped	-1.62479	-5.05142	3.33704e-05	-2.64617	-7.09039	1.70407e-10
chr18	61992621	61993734	RPIAP1	T30_DMSO_T120_PMA	overlapped	1.84101	3.67995	0.00393962	2.60131	7.08835	1.72472e-10
chr21	38221336	38221983	DSCR10	T30_DMSO_T120_PMA	overlapped	-1.79691	-3.57081	0.00532425	-2.80617	-7.08382	1.77854e-10
chr15	41620970	41622442	LOC105370791	T30_DMSO_T120_PMA	overlapped	-2.57093	-7.36154	2.82091e-10	-2.52273	-7.07854	1.83656e-10
chr10	100148308	100149273	SPCS2P2	T30_DMSO_T120_PMA	overlapped	-1.75618	-4.19397	0.000795469	-2.49632	-7.07794	1.84093e-10
chr9	21104281	21105475	IFNWP4	T30_DMSO_T120_PMA	overlapped	1.97633	5.80785	1.23348e-06	2.38279	7.04356	2.28999e-10
chr18	77100908	77102991	LOC124904328	T30_DMSO_T120_PMA	overlapped	-1.50565	-3.66475	0.00411439	-2.14867	-7.03801	2.37394e-10
chr4	152662828	152664620	TMEM154	T30_DMSO_T120_PMA	overlapped	1.53958	5.53727	4.2137e-06	2.1227	7.0223	2.61689e-10
chr1	6025985	6027073	KCNAB2	T30_DMSO_T120_PMA	overlapped	-1.72121	-4.77202	0.000464711	-2.49638	-7.02074	2.64143e-10
chr14	71362879	71364340	LOC729941	T30_DMSO_T120_PMA	overlapped	2.2654	7.06579	1.62029e-09	2.25922	7.01536	2.72962e-10
chr6	24951246	24952684	MTCO2P33	T30_DMSO_T120_PMA	overlapped	2.44541	8.14157	1.34256e-12	2.24571	6.99908	3.01019e-10
chr19	48835653	48836389	HSD17B14	T30_DMSO_T120_PMA	overlapped	-1.63566	-3.82934	0.00631536	-2.66141	-6.99303	3.13144e-10
chr17	59725455	59726258	VMP1	T30_DMSO_T120_PMA	overlapped	1.53447	4.49384	0.00106977	2.96205	6.98292	3.32085e-10
chr7	6640288	6641007	ZNF316	T30_DMSO_T120_PMA	overlapped	-1.77827	-3.45941	0.00719061	-3.34665	-6.97872	3.40552e-10
chr16	75564604	75566600	GABARAPL2	T30_DMSO_T120_PMA	overlapped	-1.75363	-4.76314	0.000156471	-2.10271	-6.96291	3.76334e-10
chr8	107674803	107675907	PGAM1P13	T30_DMSO_T120_PMA	overlapped	1.79647	3.51926	0.00611851	2.75562	6.93216	4.60327e-10
chr19	19403131	19403820	LOC124904656	T30_DMSO_T120_PMA	overlapped	-1.7621	-4.95207	4.94541e-05	-2.27421	-6.92507	4.81777e-10
chr20	62141269	62142344	PSMA7	T30_DMSO_T120_PMA	overlapped	-2.73016	-5.49411	5.12819e-06	-2.69625	-6.92338	4.85024e-10
chr20	49717500	49718361	RN7SL197P	T30_DMSO_T120_PMA	overlapped	-2.3964	-5.00411	4.0199e-05	-2.2293	-6.92055	4.93955e-10
chr16	31350201	31350618	ITGAX	T30_DMSO_T120_PMA	overlapped	-1.62279	-3.91608	0.00194975	-2.84605	-6.91187	5.2159e-10
chr12	120126269	120127331	RAB35	T30_DMSO_T120_PMA	overlapped	-1.9875	-4.15821	0.000896935	-2.63071	-6.90381	5.44619e-10
chr11	96212289	96213287	MAML2	T30_DMSO_T120_PMA	overlapped	-1.52609	-4.30484	0.000549281	-2.24415	-6.89773	5.65577e-10
chr17	64331410	64332647	RPL31P57	T30_DMSO_T120_PMA	overlapped	1.86512	5.14431	3.5259e-05	3.03175	6.89718	5.66374e-10
chr17	78442224	78443413	DNAH17-AS1	T30_DMSO_T120_PMA	overlapped	-1.92645	-4.28007	0.000596671	-3.22261	-6.89681	5.66397e-10
chr5	39218982	39220062	GOLGA5P1	T30_DMSO_T120_PMA	overlapped	1.763	7.00171	2.175e-09	2.31894	6.89059	5.89738e-10
chr6	34244267	34244848	MIR6835	T30_DMSO_T120_PMA	overlapped	-3.20208	-5.2379	1.5579e-05	-3.45142	-6.88517	6.09176e-10
chr19	57847079	57847643	ZNF587	T30_DMSO_T120_PMA	overlapped	2.22382	5.7433	1.6475e-06	3.33497	6.88503	6.09176e-10
chr19	3548253	3549399	TEKTIP1	T30_DMSO_T120_PMA	overlapped	-2.09406	-4.46312	0.00031427	-2.8732	-6.8758	6.47825e-10
chr5	142015108	142016774	GNPDA1	T30_DMSO_T120_PMA	overlapped	-1.66888	-4.63635	0.000248342	-2.15839	-6.87508	6.50061e-10
chr7	38855320	38856387	VPS41	T30_DMSO_T120_PMA	overlapped	1.58872	5.51401	7.71025e-06	2.69272	6.86949	6.73807e-10
chr10	73910903	73911851	PLAU	T30_DMSO_T120_PMA	overlapped	-2.3849	-4.10529	0.00106807	-3.52321	-6.86892	6.75408e-10
chr6	18400395	18401767	LOC124901544	T30_DMSO_T120_PMA	overlapped	1.90529	7.07851	1.50488e-09	2.23478	6.85677	7.29421e-10
chr11	17350946	17355100	LOC105376576	T30_DMSO_T120_PMA	overlapped	-1.62029	-4.14842	0.000924387	-1.83184	-6.84293	7.9834e-10
chr8	107631599	107633045	PGAM1P13	T30_DMSO_T120_PMA	overlapped	1.9018	3.69547	0.00862595	2.60469	6.84249	7.9946e-10
chr1	108646261	108647461	HENMT1	T30_DMSO_T120_PMA	overlapped	1.95724	5.68275	2.17165e-06	1.75043	6.83622	8.29892e-10
chr6	24857619	24859217	RIPOR2	T30_DMSO_T120_PMA	overlapped	2.2317	6.94613	2.82971e-09	2.1251	6.8292	8.63267e-10
chr1	21549764	21550924	ALPL	T30_DMSO_T120_PMA	overlapped	1.84247	6.34702	8.00569e-08	2.33002	6.82849	8.66196e-10
chr5	1563774	1564844	LOC107986397	T30_DMSO_T120_PMA	overlapped	-2.82468	-6.63003	1.7247e-08	-2.9657	-6.82608	8.77665e-10
chrX	118717576	118719668	IL13RA1	T30_DMSO_T120_PMA	overlapped	1.95163	7.01454	2.05144e-09	2.35834	6.8239	8.87286e-10
chr1	59290277	59290866	FGGY-DT	T30_DMSO_T120_PMA	overlapped	-2.03439	-5.97642	5.42073e-07	-2.12384	-6.82333	8.89433e-10
chr17	40314645	40315051	RARA	T30_DMSO_T120_PMA	overlapped	-2.00167	-4.86688	6.89614e-05	-1.97273	-6.82281	8.91229e-10
chr3	132282236	132284414	LOC124906374	T30_DMSO_T120_PMA	overlapped	1.54303	5.47083	5.66252e-06	2.28739	6.81856	9.12979e-10
chr14	68685180	68686280	LOC124903333	T30_DMSO_T120_PMA	overlapped	-1.91259	-5.40566	7.52561e-06	-2.55145	-6.81264	9.41875e-10
chr5	80407183	80408750	ZFYVE16	T30_DMSO_T120_PMA	overlapped	-1.56285	-4.22629	0.000982808	-1.68091	-6.8102	9.56541e-10
chr1	153356747	153358578	S100A9	T30_DMSO_T120_PMA	overlapped	1.83308	6.6849	1.24402e-08	2.65121	6.80913	9.62206e-10
chrX	47901428	47902848	RPL7P57	T30_DMSO_T120_PMA	overlapped	2.40255	4.77006	0.000100586	2.26075	6.7967	1.04413e-09
chr5	132459826	132460593	LOC124901064	T30_DMSO_T120_PMA	overlapped	1.52836	4.56142	0.000218055	2.08135	6.78236	1.1462e-09
chr9	79701259	79702665	LOC124902329	T30_DMSO_T120_PMA	overlapped	1.7695	5.30186	1.17659e-05	2.1082	6.7768	1.18933e-09
chr7	5670250	5671367	RNF216-IT1	T30_DMSO_T120_PMA	overlapped	1.58126	4.6244	0.000172041	1.93648	6.77358	1.2143e-09
chr2	159816585	159817745	CD302	T30_DMSO_T120_PMA	overlapped	1.85808	3.83293	0.0025376	2.09064	6.76452	1.28891e-09
chr17	70205160	70206025	CALM2P1	T30_DMSO_T120_PMA	overlapped	2.32862	7.27967	4.76535e-10	2.27037	6.76025	1.32339e-09
chr2	12587661	12589329	LOC107985853	T30_DMSO_T120_PMA	overlapped	1.81409	5.39409	7.94173e-06	1.99762	6.75707	1.34269e-09
chr10	88061995	88062969	MED6P1	T30_DMSO_T120_PMA	overlapped	2.40804	6.55523	2.61146e-08	2.25899	6.75061	1.39963e-09
chr4	15699067	15701469	BST1	T30_DMSO_T120_PMA	overlapped	-1.84364	-5.63577	2.64715e-06	-2.15572	-6.74545	1.44383e-09
chr7	26314074	26315312	SNX10	T30_DMSO_T120_PMA	overlapped	1.74674	4.2356	0.000687443	1.77076	6.73724	1.52329e-09
chr19	8564472	8565009	MYO1F	T30_DMSO_T120_PMA	overlapped	1.80043	3.98167	0.00159091	3.11641	6.72725	1.62652e-09
chr17	40333899	40334771	RARA-AS1	T30_DMSO_T120_PMA	overlapped	1.86126	5.48017	5.44705e-06	2.48679	6.72706	1.62652e-09
chr1	6602657	6603851	KLHL21	T30_DMSO_T120_PMA	overlapped	-2.03416	-5.94646	6.32196e-07	-1.99882	-6.7232	1.66532e-09
chr1	2555041	2557418	TNFRSF14	T30_DMSO_T120_PMA	overlapped	-1.68253	-3.73777	0.00787678	-2.38454	-6.71484	1.75332e-09
chr3	177614374	177616243	LOC124900562	T30_DMSO_T120_PMA	overlapped	1.81886	5.98648	5.14219e-07	1.98103	6.71111	1.79121e-09
chr7	36565640	36566524	AOAH-IT1	T30_DMSO_T120_PMA	overlapped	1.97311	4.7773	9.7976e-05	2.38873	6.7037	1.8733e-09
chr19	3818177	3819069	MATK	T30_DMSO_T120_PMA	overlapped	-1.65518	-3.80682	0.00273903	-5.06807	-6.70037	1.91089e-09
chr10	71867882	71868922	LOC124902447	T30_DMSO_T120_PMA	overlapped	-2.60732	-5.65721	2.41105e-06	-2.59507	-6.69807	1.93843e-09
chr2	85005696	85006337	KCMF1	T30_DMSO_T120_PMA	overlapped	1.66335	3.6656	0.00410772	1.86353	6.69477	1.97705e-09
chr7	40267739	40269507	LOC105375245	T30_DMSO_T120_PMA	overlapped	2.48331	5.28239	1.27894e-05	2.27046	6.69161	2.0144e-09
chr16	3020215	3022664	TNFRSF12A	T30_DMSO_T120_PMA	overlapped	-1.87766	-4.4805	0.000295248	-2.20085	-6.68605	2.08056e-09
chr20	8427357	8428709	LOC124900459	T30_DMSO_T120_PMA	overlapped	1.60694	4.9742	4.54423e-05	2.54346	6.68296	2.11877e-09
chr1	40391475	40392069	SMAP2	T30_DMSO_T120_PMA	overlapped	1.57948	5.16074	0.000115301	3.25452	6.67655	2.2011e-09
chr3	15331556	15333038	RNU6-454P	T30_DMSO_T120_PMA	overlapped	-1.77798	-3.7924	0.00285642	-1.9857	-6.67497	2.2218e-09
chr13	48236158	48237932	ITM2B	T30_DMSO_T120_PMA	overlapped	1.56667	5.24913	1.4766e-05	2.0831	6.67421	2.23024e-09
chr7	73357803	73358638	RNU6-1080P	T30_DMSO_T120_PMA	overlapped	-2.00856	-3.71238	0.00463312	-2.49053	-6.67261	2.24524e-09
chr21	43718875	43720262	LOC124905032	T30_DMSO_T120_PMA	overlapped	-1.616	-3.74303	0.00329545	-2.41465	-6.67106	2.26261e-09
chr1	17365092	17366007	PADI6	T30_DMSO_T120_PMA	overlapped	-1.83094	-3.95085	0.00174901	-2.7063	-6.66989	2.27755e-09
chr5	132466135	132467903	LOC124901064	T30_DMSO_T120_PMA	overlapped	1.91624	7.27864	4.76535e-10	1.70352	6.66704	2.31573e-09
chr12	14576927	14577767	PLBD1	T30_DMSO_T120_PMA	overlapped	1.65246	4.43316	0.000349446	2.32754	6.66097	2.40258e-09
chr22	21949865	21951223	PPM1F	T30_DMSO_T120_PMA	overlapped	1.74658	5.4669	5.75289e-06	2.25123	6.65087	2.54605e-09
chr7	131218342	131220628	RPL27P11	T30_DMSO_T120_PMA	overlapped	1.87044	6.29503	1.0306e-07	2.12658	6.6418	2.68942e-09
chr1	151606140	151607018	SNX27	T30_DMSO_T120_PMA	overlapped	-1.6288	-3.96714	0.00441934	-2.69611	-6.63272	2.84094e-09
chr2	28358788	28360115	LOC105374382	T30_DMSO_T120_PMA	overlapped	-1.62432	-4.4951	0.000403125	-2.14497	-6.63133	2.86018e-09
chr6	41214569	41215504	TREML3P	T30_DMSO_T120_PMA	overlapped	-1.5226	-3.60018	0.00492285	-2.73131	-6.62839	2.90979e-09
chr12	12700274	12700810	CDKN1B	T30_DMSO_T120_PMA	overlapped	1.99203	4.31613	0.000528428	2.34844	6.62399	2.98974e-09
chr6	71247727	71248732	LOC100132834	T30_DMSO_T120_PMA	overlapped	1.6877	3.55851	0.00551486	1.89849	6.59758	3.4987e-09
chr19	11987421	11989467	ZNF433-AS1	T30_DMSO_T120_PMA	overlapped	-1.50455	-4.3917	0.000567635	-1.99651	-6.59421	3.57433e-09
chr2	10302261	10303218	LOC101929691	T30_DMSO_T120_PMA	overlapped	-2.2456	-4.67445	0.000143536	-2.49358	-6.59327	3.5923e-09
chr15	41659909	41662218	MGA	T30_DMSO_T120_PMA	overlapped	-1.56145	-4.68052	0.000140534	-1.78904	-6.59205	3.61727e-09
chr8	96657123	96658529	CPQ	T30_DMSO_T120_PMA	overlapped	1.85014	5.3202	1.09957e-05	2.15878	6.58889	3.68547e-09
chr22	31221794	31222273	RNU6-1128P	T30_DMSO_T120_PMA	overlapped	2.47931	7.14623	1.06946e-09	2.18402	6.58636	3.7245e-09
chr19	2616709	2617388	MIR7850	T30_DMSO_T120_PMA	overlapped	-2.5595	-6.30624	9.88078e-08	-2.54236	-6.57516	3.99005e-09
chr2	74845249	74845883	HK2	T30_DMSO_T120_PMA	overlapped	-1.51666	-4.23047	0.000698276	-2.05692	-6.56873	4.12914e-09
chr3	17625100	17627704	RNU7-10P	T30_DMSO_T120_PMA	overlapped	1.5426	4.3091	0.000540738	2.1813	6.56841	4.13273e-09
chr13	108265164	108267778	TNFSF13B	T30_DMSO_T120_PMA	overlapped	1.74215	4.52242	0.00025238	2.38796	6.56695	4.16823e-09
chr10	71860219	71861247	PSAP	T30_DMSO_T120_PMA	overlapped	-2.50747	-6.73655	9.23391e-09	-2.2598	-6.55869	4.39444e-09
chr6	36126950	36128524	MAPK13	T30_DMSO_T120_PMA	overlapped	-1.78504	-5.09385	4.38658e-05	-2.19697	-6.54336	4.81448e-09
chr1	39816484	39817753	LOC105378667	T30_DMSO_T120_PMA	overlapped	-1.81164	-5.30305	1.1726e-05	-2.70631	-6.53889	4.93582e-09
chr2	64115431	64116592	PELI1	T30_DMSO_T90_PMA	overlapped	1.99704	6.02636	4.25344e-07	1.56388	6.5356	5.67143e-09
chr18	77127764	77129187	MBP	T30_DMSO_T120_PMA	overlapped	-1.66195	-4.87279	0.000103785	-2.05609	-6.53236	5.1495e-09
chr18	77107659	77109100	LOC124904328	T30_DMSO_T120_PMA	overlapped	-1.56391	-4.22401	0.000991244	-1.87877	-6.53142	5.17557e-09
chr6	132733042	132735743	VNN3P	T30_DMSO_T120_PMA	overlapped	2.01844	6.76544	7.65333e-09	2.33132	6.53122	5.17598e-09
chr18	3016269	3017312	LPIN2	T30_DMSO_T120_PMA	overlapped	1.59928	4.88816	6.35222e-05	1.95342	6.52577	5.34012e-09
chr20	5065345	5066562	RNA5SP474	T30_DMSO_T120_PMA	overlapped	-1.9905	-3.99377	0.00153071	-1.98229	-6.52557	5.34012e-09
chr19	15640463	15641315	CYP4F3	T30_DMSO_T120_PMA	overlapped	1.54232	4.0156	0.00190591	2.97388	6.49696	6.3373e-09
chr14	102508956	102510906	LOC105370679	T30_DMSO_T120_PMA	overlapped	-1.74826	-4.20408	0.000767677	-1.87335	-6.4963	6.35753e-09
chr16	3282379	3283964	ZNF263	T30_DMSO_T60_PMA	overlapped	-1.5002	-4.48713	0.000415251	-1.62166	-6.4941	1.01113e-08
chr3	154997935	154998772	LOC105374171	T30_DMSO_T120_PMA	overlapped	1.81649	5.02811	0.000190362	2.85099	6.49212	6.52053e-09
chr15	55222465	55223082	RSL24D1	T30_DMSO_T120_PMA	overlapped	2.12156	5.90161	7.83904e-07	2.00878	6.47996	7.00108e-09
chr10	35450900	35452326	LOC124902410	T30_DMSO_T120_PMA	overlapped	1.619	6.58224	2.22257e-08	2.08966	6.47516	7.19251e-09
chr2	152611609	152613599	PRPF40A	T30_DMSO_T120_PMA	overlapped	1.98153	5.66438	2.34476e-06	1.71903	6.46963	7.42546e-09
chr19	10731179	10732171	MIR638	T30_DMSO_T120_PMA	overlapped	-2.00878	-5.78698	1.3503e-06	-1.79508	-6.46651	7.55357e-09
chr1	192814446	192815409	RGS2	T30_DMSO_T120_PMA	overlapped	1.90913	5.5999	3.15486e-06	1.81304	6.45944	7.83199e-09
chr2	179234805	179235586	SESTD1	T30_DMSO_T120_PMA	overlapped	2.56615	6.0099	4.59088e-07	1.78776	6.45889	7.85089e-09
chr22	42430383	42431586	NFAM1	T30_DMSO_T120_PMA	overlapped	1.54207	4.47145	0.000305117	3.17337	6.45786	7.89558e-09
chr12	57086209	57089252	NAB2	T30_DMSO_T120_PMA	overlapped	-1.68718	-3.72839	0.00343627	-2.68403	-6.45619	7.94575e-09
chr11	6389645	6391104	LOC124902624	T30_DMSO_T120_PMA	overlapped	-1.61246	-4.71743	0.000123057	-2.42123	-6.4514	8.19176e-09
chr12	110007700	110008467	ANKRD13A	T30_DMSO_T120_PMA	overlapped	2.07479	5.92637	6.94291e-07	1.85013	6.44707	8.37098e-09
chr19	39430553	39431382	RPS16	T30_DMSO_T120_PMA	overlapped	-1.6713	-4.10686	0.00144865	-2.15492	-6.44536	8.43656e-09
chr3	177599345	177599859	LOC124900562	T30_DMSO_T60_PMA	overlapped	2.14203	6.03154	4.14598e-07	1.8827	6.42921	1.43804e-08
chr14	71398525	71399597	SNORD56B	T30_DMSO_T120_PMA	overlapped	2.61719	9.0464	1.29923e-15	2.22777	6.42913	9.25094e-09
chr9	20989474	20991433	HACD4	T30_DMSO_T120_PMA	overlapped	1.62575	4.77217	9.98819e-05	2.24629	6.42417	9.49309e-09
chr18	75070450	75071681	LOC124904325	T30_DMSO_T120_PMA	overlapped	-1.62837	-3.74148	0.00427182	-2.00754	-6.41797	9.84365e-09
chr8	629150	631390	LOC124902055	T30_DMSO_T120_PMA	overlapped	-3.24995	-3.43433	0.00987592	-3.77706	-6.41703	9.87127e-09
chr6	43775919	43777484	VEGFA	T30_DMSO_T120_PMA	overlapped	-2.14796	-4.8312	7.90858e-05	-3.38265	-6.41568	9.92619e-09
chr7	88278124	88280018	LOC124901692	T30_DMSO_T120_PMA	overlapped	1.54346	3.59924	0.00493186	2.01081	6.41535	9.93678e-09
chr8	33496291	33497172	MAK16	T30_DMSO_T120_PMA	overlapped	1.89373	4.07355	0.00117947	2.29439	6.41172	1.0142e-08
chr16	68041598	68042554	DUS2	T30_DMSO_T120_PMA	overlapped	1.77194	6.33068	8.70995e-08	2.46475	6.40333	1.06217e-08
chr11	2929827	2931035	PHLDA2	T30_DMSO_T120_PMA	overlapped	-1.62521	-5.11141	2.63588e-05	-2.24015	-6.39691	1.1006e-08
chr16	84593904	84595136	COTL1	T30_DMSO_T120_PMA	overlapped	1.89499	5.31867	1.10216e-05	1.95178	6.38917	1.14795e-08
chr3	4420961	4421906	MRPS10P2	T30_DMSO_T120_PMA	overlapped	-1.83975	-3.84073	0.00322626	-2.20716	-6.38893	1.14836e-08
chr1	999570	1001115	HES4	T30_DMSO_T120_PMA	overlapped	-3.14197	-3.79456	0.00678959	-3.6938	-6.3804	1.20761e-08
chr17	45487313	45488444	LOC105369225	T30_DMSO_T120_PMA	overlapped	-2.01009	-4.12599	0.000997695	-2.50677	-6.37073	1.27806e-08
chr15	52028399	52030416	MAPK6	T30_DMSO_T120_PMA	overlapped	-1.54023	-3.90048	0.00204508	-2.57382	-6.36981	1.2844e-08
chr3	197136814	197139018	MELTF	T30_DMSO_T120_PMA	overlapped	1.85289	4.29222	0.000572329	2.34961	6.36779	1.30009e-08
chr1	207134259	207135024	C4BPA	T30_DMSO_T120_PMA	overlapped	1.94463	5.60166	3.14632e-06	2.13687	6.36682	1.30595e-08
chr1	19080803	19082441	LOC105376815	T30_DMSO_T120_PMA	overlapped	-1.69423	-4.71439	0.000563636	-2.23454	-6.36383	1.32556e-08
chr10	35486010	35488162	LOC124902410	T30_DMSO_T120_PMA	overlapped	1.53602	5.35758	9.29518e-06	2.16321	6.35922	1.35917e-08
chr19	43656392	43660856	RN7SL368P	T30_DMSO_T120_PMA	overlapped	-2.91481	-6.32429	6.94403e-07	-3.17634	-6.35902	1.35917e-08
chr5	132495573	132497267	IRF1	T30_DMSO_T120_PMA	overlapped	1.64929	5.14019	2.3405e-05	1.91991	6.35809	1.36598e-08
chr16	31374518	31376537	LOC100422479	T30_DMSO_T120_PMA	overlapped	-1.63943	-3.48634	0.00864621	-2.42538	-6.35731	1.37152e-08
chr1	180391028	180392620	LOC105371637	T30_DMSO_T120_PMA	overlapped	2.46862	6.97121	2.48678e-09	2.49691	6.35424	1.39478e-08
chr6	42569167	42570267	UBR2	T30_DMSO_T120_PMA	overlapped	1.77863	4.9107	5.8293e-05	1.66019	6.3503	1.42943e-08
chr10	93742555	93743433	LOC101927013	T30_DMSO_T120_PMA	overlapped	1.94192	3.77718	0.00297954	1.79572	6.3496	1.43454e-08
chr22	30261002	30263797	OSM	T30_DMSO_T120_PMA	overlapped	-2.34766	-6.89831	2.33392e-08	-2.67831	-6.34254	1.4909e-08
chr2	74843872	74844391	HK2	T30_DMSO_T120_PMA	overlapped	-1.58807	-3.96464	0.00167883	-2.24596	-6.33504	1.5532e-08
chr12	8565580	8567061	LOC124902872	T30_DMSO_T120_PMA	overlapped	1.72966	6.09962	2.90137e-07	2.35926	6.33497	1.5532e-08
chr1	167767460	167768728	MPZL1	T30_DMSO_T120_PMA	overlapped	1.73909	4.0529	0.0012601	2.82026	6.33388	1.56103e-08
chr6	18390121	18391436	RNF144B	T30_DMSO_T120_PMA	overlapped	1.91905	6.468	4.24799e-08	1.90762	6.32852	1.61123e-08
chr2	8090701	8091665	LINC00298	T30_DMSO_T120_PMA	overlapped	-1.78249	-4.23438	0.000688955	-2.25169	-6.32714	1.62406e-08
chr17	27332302	27333685	LOC124903957	T30_DMSO_T120_PMA	overlapped	-1.86343	-4.49959	0.000274763	-2.10336	-6.32626	1.63001e-08
chr5	140261393	140262335	PFDN1	T30_DMSO_T120_PMA	overlapped	-2.12472	-3.95827	0.00171251	-2.03436	-6.3239	1.64503e-08
chr2	134294235	134295400	EDDM3CP	T30_DMSO_T120_PMA	overlapped	1.59709	4.51064	0.000263934	1.77734	6.3218	1.66256e-08
chr3	128786275	128789613	RN7SL698P	T30_DMSO_T120_PMA	overlapped	-1.65406	-5.07422	3.04771e-05	-2.12415	-6.31994	1.67927e-08
chr2	10320292	10321806	HPCAL1	T30_DMSO_T120_PMA	overlapped	-2.34975	-4.37538	0.000427793	-2.47343	-6.30896	1.78666e-08
chr20	49280024	49282022	SNORD12	T30_DMSO_T120_PMA	overlapped	2.13422	7.41605	2.07592e-10	2.25583	6.30856	1.78946e-08
chr9	117723740	117726283	RNU6-1082P	T30_DMSO_T120_PMA	overlapped	1.75743	6.00561	4.68149e-07	2.30779	6.30685	1.80575e-08
chr3	113783048	113784577	ATP6V1A	T30_DMSO_T60_PMA	overlapped	1.77623	3.95727	0.00171756	1.52643	6.30197	2.86232e-08
chr1	156456351	156457846	MIR9-1HG	T30_DMSO_T120_PMA	overlapped	-1.57519	-4.35256	0.00160954	-2.29681	-6.30009	1.87881e-08
chr10	48576672	48577643	ARHGAP22-IT1	T30_DMSO_T120_PMA	overlapped	1.51685	5.26307	1.38581e-05	2.06612	6.29878	1.89295e-08
chr7	67105111	67107586	MIR4650-1	T30_DMSO_T120_PMA	overlapped	1.73211	4.80963	8.61573e-05	2.42463	6.2943	1.94264e-08
chr3	134542407	134545091	LOC100421154	T30_DMSO_T120_PMA	overlapped	2.30332	7.09403	1.39302e-09	1.92989	6.28605	2.02869e-08
chr8	61581546	61583096	KRT8P3	T30_DMSO_T120_PMA	overlapped	2.14797	5.17873	1.98871e-05	2.23054	6.28294	2.06368e-08
chr1	198735912	198737036	PTPRC	T30_DMSO_T120_PMA	overlapped	1.69061	5.17373	2.02686e-05	1.74157	6.28127	2.08182e-08
chr17	81870139	81872222	ARHGDIA	T30_DMSO_T120_PMA	overlapped	-1.8484	-5.20007	0.00010046	-1.99045	-6.27954	2.09712e-08
chr4	119369670	119371662	RNU4-33P	T30_DMSO_T120_PMA	overlapped	2.4263	6.8337	5.28142e-09	2.43134	6.2719	2.18983e-08
chr15	90761638	90762714	LOC124903590	T30_DMSO_T120_PMA	overlapped	-1.63137	-3.93064	0.00185878	-2.38784	-6.26713	2.24245e-08
chr15	52437652	52438718	MYO5A	T30_DMSO_T120_PMA	overlapped	1.56556	4.47948	0.000296068	2.15353	6.26194	2.30124e-08
chr6	43774597	43775310	VEGFA	T30_DMSO_T120_PMA	overlapped	-2.23319	-6.23395	1.44546e-07	-2.93534	-6.25583	2.38415e-08
chr8	125610693	125611980	LINC02964	T30_DMSO_T120_PMA	overlapped	-1.56887	-3.83586	0.00327234	-2.07524	-6.25306	2.42221e-08
chr12	122743914	122744824	DENR	T30_DMSO_T120_PMA	overlapped	-1.50396	-4.31771	0.000526423	-2.14403	-6.24836	2.48924e-08
chr5	147803042	147803728	JAKMIP2	T30_DMSO_T120_PMA	overlapped	-1.83138	-3.67839	0.00395834	-2.72386	-6.24761	2.49874e-08
chr15	58232101	58233004	LOC124903499	T30_DMSO_T120_PMA	overlapped	-2.56472	-4.9995	4.11269e-05	-3.77722	-6.24473	2.53097e-08
chr16	31359727	31361272	LOC100422479	T30_DMSO_T120_PMA	overlapped	-2.11935	-5.18175	3.08984e-05	-2.4899	-6.2334	2.70334e-08
chr13	46124057	46127080	CPB2	T30_DMSO_T60_PMA	overlapped	-1.61186	-5.30092	1.88392e-05	-2.21402	-6.23331	4.14393e-08
chr12	6167357	6168515	LOC124902866	T30_DMSO_T120_PMA	overlapped	-1.75017	-4.19424	0.000794807	-2.16943	-6.23207	2.71897e-08
chr1	98881742	98884486	PLPPR5-AS1	T30_DMSO_T120_PMA	overlapped	1.82893	3.98213	0.00158926	2.09373	6.2258	2.82461e-08
chr8	125362539	125363335	TRIB1	T30_DMSO_T120_PMA	overlapped	-2.09945	-3.35537	0.00940112	-1.89567	-6.22101	2.90961e-08
chr19	51136689	51137597	LOC124904749	T30_DMSO_T120_PMA	overlapped	1.6866	4.56204	0.000874509	2.85039	6.21843	2.947e-08
chr6	87714217	87715526	LOC124901528	T30_DMSO_T120_PMA	overlapped	-1.91686	-5.21434	1.71749e-05	-1.87224	-6.21062	3.07466e-08
chr16	90098771	90100521	LOC105376786	T30_DMSO_T120_PMA	overlapped	1.51458	4.23076	0.000697626	2.52008	6.2041	3.19904e-08
chr7	98137614	98138158	LMTK2	T30_DMSO_T120_PMA	overlapped	2.35903	6.54769	2.70421e-08	2.1179	6.20231	3.23015e-08
chr15	84720605	84721980	SEC11A	T30_DMSO_T120_PMA	overlapped	1.62274	5.3558	9.33621e-06	1.85094	6.19988	3.27389e-08
chrX	1279402	1280068	CSF2RA	T30_DMSO_T120_PMA	overlapped	2.43446	5.01906	3.7943e-05	2.46877	6.18504	3.57461e-08
chr1	150603960	150605361	LOC124900445	T30_DMSO_T120_PMA	overlapped	-1.54831	-3.98005	0.0015976	-1.69779	-6.18458	3.5818e-08
chr8	89776749	89778148	RIPK2	T30_DMSO_T120_PMA	overlapped	1.65667	4.29258	0.000571623	1.72798	6.17344	3.81259e-08
chr11	62880360	62882156	SLC3A2	T30_DMSO_T120_PMA	overlapped	-1.55352	-4.438	0.00124869	-2.42668	-6.16856	3.92167e-08
chr20	2212476	2212933	LOC388780	T30_DMSO_T120_PMA	overlapped	-1.72662	-3.8835	0.00215561	-3.02522	-6.16739	3.9474e-08
chr21	38817876	38819774	ETS2	T30_DMSO_T120_PMA	overlapped	-1.56369	-4.11603	0.00102985	-2.32809	-6.1592	4.13404e-08
chr6	132748547	132749639	VNN2	T30_DMSO_T120_PMA	overlapped	1.56138	4.34228	0.00166943	2.19732	6.15584	4.20843e-08
chr1	153565502	153567139	S100A2	T30_DMSO_T120_PMA	overlapped	-1.98355	-5.5611	3.78846e-06	-2.13585	-6.14447	4.47377e-08
chr1	186688799	186690414	PACERR	T30_DMSO_T120_PMA	overlapped	1.59369	3.68162	0.00391812	1.79171	6.13489	4.71898e-08
chr17	59729035	59731762	VMP1	T30_DMSO_T120_PMA	overlapped	1.53604	5.60052	3.15486e-06	2.00314	6.13416	4.73658e-08
chr14	102351101	102352557	LOC124903427	T30_DMSO_T90_PMA	overlapped	1.70528	6.05443	3.65623e-07	1.63463	6.13132	5.58462e-08
chr10	71756449	71757479	VSIR	T30_DMSO_T120_PMA	overlapped	1.50396	3.90027	0.00204628	2.82121	6.13091	4.80675e-08
chr21	29190360	29191888	LINC00189	T30_DMSO_T120_PMA	overlapped	2.02344	5.71872	1.82271e-06	2.03411	6.1256	4.95514e-08
chr6	15594956	15596740	LOC124901267	T30_DMSO_T120_PMA	overlapped	-1.56845	-4.02914	0.00136197	-2.74214	-6.12451	4.98097e-08
chr16	31032490	31034602	STX4	T30_DMSO_T120_PMA	overlapped	-1.90207	-5.57019	3.62828e-06	-2.04681	-6.12408	4.98991e-08
chr5	180908939	180910493	BTNL8	T30_DMSO_T120_PMA	overlapped	1.78036	6.2891	1.06175e-07	1.53921	6.12356	5.00222e-08
chr2	20423733	20425735	LOC105373465	T30_DMSO_T120_PMA	overlapped	1.65001	5.06505	3.15849e-05	2.1992	6.12229	5.03354e-08
chr21	34200062	34201608	LINC00310	T30_DMSO_T120_PMA	overlapped	2.28692	5.22213	1.6644e-05	2.12327	6.12062	5.08229e-08
chr11	122743713	122744861	LOC124902828	T30_DMSO_T120_PMA	overlapped	-2.48006	-6.27229	1.17316e-07	-2.94731	-6.10515	5.53337e-08
chr15	101149704	101151625	LOC124903565	T30_DMSO_T120_PMA	overlapped	1.54937	5.63666	2.63861e-06	1.73856	6.10194	5.64112e-08
chr7	18143871	18146594	MIR1302-6	T30_DMSO_T120_PMA	overlapped	2.0564	4.5643	0.000215783	2.31904	6.09323	5.92195e-08
chr12	62213826	62216945	KLF17P1	T30_DMSO_T120_PMA	overlapped	1.82504	5.09327	2.83353e-05	2.21837	6.09002	6.01671e-08
chr7	77152139	77153161	LOC124901678	T30_DMSO_T120_PMA	overlapped	1.67543	3.90703	0.00200664	2.56193	6.08676	6.10975e-08
chr5	89302590	89303718	LOC105379074	T30_DMSO_T120_PMA	overlapped	1.91921	5.90523	7.69839e-07	1.86294	6.08508	6.15895e-08
chr2	128161389	128163015	SRMP3	T30_DMSO_T60_PMA	overlapped	1.80781	5.09359	2.83353e-05	1.54452	6.08021	9.39483e-08
chr2	16624781	16626054	CYRIA	T30_DMSO_T90_PMA	overlapped	1.76043	5.09589	2.81162e-05	1.60683	6.07734	7.46147e-08
chr2	127407586	127408771	LOC124908047	T30_DMSO_T120_PMA	overlapped	-2.23308	-6.66349	1.41078e-08	-2.17339	-6.07159	6.66048e-08
chr14	20726054	20726833	RANBP20P	T30_DMSO_T120_PMA	overlapped	1.89847	5.48024	5.44705e-06	2.73961	6.0701	6.71172e-08
chr11	62882454	62883379	SLC3A2	T30_DMSO_T120_PMA	overlapped	-2.04368	-5.31502	1.11925e-05	-2.5147	-6.06967	6.72402e-08
chr14	87999244	87999747	RNU6-835P	T30_DMSO_T60_PMA	overlapped	1.62639	4.29389	0.000569437	1.79946	6.0662	1.00455e-07
chr10	97376332	97376977	RPL34P20	T30_DMSO_T120_PMA	overlapped	1.54017	4.01164	0.00144457	1.94884	6.06254	6.99446e-08
chr3	196641437	196642191	NRROS	T30_DMSO_T120_PMA	overlapped	-1.98944	-4.59408	0.000193905	-2.27257	-6.05955	7.1082e-08
chr6	7165928	7167297	RREB1	T30_DMSO_T120_PMA	overlapped	-1.60421	-4.84101	7.58951e-05	-1.88435	-6.05894	7.1298e-08
chr22	42889229	42889625	LOC101927393	T30_DMSO_T120_PMA	overlapped	2.04795	5.19844	1.83e-05	2.28946	6.04947	7.53677e-08
chr5	159227036	159228295	LINC01932	T30_DMSO_T120_PMA	overlapped	-2.57704	-4.11659	0.00102805	-2.38163	-6.0475	7.62327e-08
chr19	51407266	51408214	NIFKP6	T30_DMSO_T120_PMA	overlapped	1.86658	3.87943	0.0021822	1.87309	6.04504	7.71561e-08
chr3	149783064	149784161	RNU6-507P	T30_DMSO_T120_PMA	overlapped	1.64459	5.68039	2.19641e-06	2.00555	6.03899	7.95232e-08
chr4	38784978	38786437	TLR10	T30_DMSO_T120_PMA	overlapped	1.81288	5.39979	7.7307e-06	1.95145	6.03562	8.10087e-08
chr18	80108593	80109589	ADNP2	T30_DMSO_T120_PMA	overlapped	-1.57258	-4.10084	0.00318152	-1.60302	-6.03413	8.16255e-08
chr4	128916245	128918534	JADE1	T30_DMSO_T120_PMA	overlapped	1.66872	5.72859	1.75058e-06	1.66023	6.0323	8.24256e-08
chr1	40395671	40398050	SMAP2	T30_DMSO_T120_PMA	overlapped	1.82292	6.54366	2.75004e-08	2.33318	6.03139	8.2823e-08
chr14	93184441	93185823	TMEM251	T30_DMSO_T120_PMA	overlapped	-1.71517	-4.1948	0.000793136	-2.11247	-6.02909	8.36766e-08
chr17	10156797	10157814	RPS27AP1	T30_DMSO_T120_PMA	overlapped	-1.70823	-4.00125	0.00149526	-2.10743	-6.02537	8.54246e-08
chr8	116651247	116653306	LOC105375713	T30_DMSO_T120_PMA	overlapped	1.51319	3.9137	0.00196424	1.8411	6.02287	8.65634e-08
chr20	32078495	32079430	HCK	T30_DMSO_T120_PMA	overlapped	3.12765	7.09108	1.40409e-09	2.64358	6.0183	8.86365e-08
chr18	2768003	2770074	LOC124904372	T30_DMSO_T120_PMA	overlapped	1.90829	4.27053	0.000614825	1.77529	6.01703	8.92299e-08
chr1	198717684	198719195	PTPRC	T30_DMSO_T120_PMA	overlapped	2.47996	8.6942	1.62599e-14	1.80662	6.01664	8.93742e-08
chr11	16038492	16040671	LOC124900593	T30_DMSO_T120_PMA	overlapped	2.0901	6.50692	3.33527e-08	2.29671	6.01046	9.23415e-08
chr10	58349532	58351695	UBE2D1	T30_DMSO_T120_PMA	overlapped	1.53488	5.46317	5.80146e-06	1.53375	6.0005	9.74247e-08
chr1	161642350	161644550	FCGR3B	T30_DMSO_T120_PMA	overlapped	1.6232	4.29517	0.000567547	1.77831	5.98851	1.03999e-07
chr20	4665619	4666751	PRNP	T30_DMSO_T120_PMA	overlapped	-1.63463	-3.46867	0.00702153	-2.24038	-5.9878	1.04375e-07
chr3	149447651	149448954	RPL32P8	T30_DMSO_T120_PMA	overlapped	2.06741	7.60491	5.78495e-11	1.77439	5.98456	1.06061e-07
chr1	17128297	17128999	LOC105376808	T30_DMSO_T120_PMA	overlapped	-1.74809	-4.29185	0.000789995	-1.74796	-5.9816	1.07759e-07
chr5	116224805	116226707	HMGN2P27	T30_DMSO_T120_PMA	overlapped	1.56218	4.28903	0.000578479	2.05334	5.97817	1.09804e-07
chr4	184329764	184330654	MYL12BP2	T30_DMSO_T120_PMA	overlapped	-1.71478	-4.48756	0.000287367	-2.59162	-5.9779	1.09817e-07
chr22	46013309	46014380	LOC124905134	T30_DMSO_T120_PMA	overlapped	-1.85792	-4.63806	0.000717077	-1.91145	-5.97758	1.09866e-07
chr1	150776892	150778665	LOC100132571	T30_DMSO_T120_PMA	overlapped	1.74431	6.01658	4.46468e-07	2.24106	5.97022	1.14073e-07
chr7	112930102	112931467	BMT2	T30_DMSO_T60_PMA	overlapped	1.67745	4.33013	0.00050205	1.59443	5.96795	1.66396e-07
chr7	88354598	88356015	LOC107986815	T30_DMSO_T120_PMA	overlapped	1.83229	4.0507	0.00126917	2.06716	5.96776	1.15714e-07
chr4	119336793	119337683	KLHL2P1	T30_DMSO_T120_PMA	overlapped	1.53195	4.14195	0.00287454	2.36029	5.95866	1.21431e-07
chr6	159690695	159691891	HNRNPH1P1	T30_DMSO_T60_PMA	overlapped	2.62786	6.84356	5.01073e-09	1.73264	5.9563	1.76595e-07
chr8	96820366	96821997	LOC124901985	T30_DMSO_T120_PMA	overlapped	1.65092	5.06617	3.14295e-05	1.63054	5.95189	1.26278e-07
chr1	176021740	176023244	SCARNA3	T30_DMSO_T120_PMA	overlapped	1.57213	5.09185	2.84312e-05	1.72251	5.94701	1.29521e-07
chr6	6884246	6884789	LOC105374902	T30_DMSO_T120_PMA	overlapped	-1.96817	-4.96617	4.66579e-05	-2.5878	-5.94525	1.30728e-07
chr6	24996286	24997652	PPIAP29	T30_DMSO_T120_PMA	overlapped	1.7108	4.35016	0.000467062	2.10037	5.94153	1.33035e-07
chr15	98530595	98531402	FAM169B	T30_DMSO_T120_PMA	overlapped	-2.04278	-4.35122	0.000465812	-2.01474	-5.93767	1.35907e-07
chr12	57330722	57331589	R3HDM2	T30_DMSO_T120_PMA	overlapped	2.11804	4.92146	5.59973e-05	2.13354	5.93503	1.37701e-07
chr3	57790424	57792677	PDHA1P1	T30_DMSO_T120_PMA	overlapped	1.63869	4.01182	0.00144446	1.59378	5.93385	1.38499e-07
chr22	38700421	38701531	JOSD1	T30_DMSO_T120_PMA	overlapped	-1.6164	-3.33307	0.00995202	-1.94616	-5.9261	1.44442e-07
chr3	105385571	105386871	ALCAM	T30_DMSO_T120_PMA	overlapped	1.77573	4.00988	0.00145246	2.26238	5.9232	1.46589e-07
chr9	21118775	21119691	IFNWP4	T30_DMSO_T120_PMA	overlapped	1.80999	4.6524	0.000155381	1.92737	5.92139	1.48101e-07
chr10	128054036	128054904	PTPRE	T30_DMSO_T120_PMA	overlapped	1.69184	5.73876	1.67717e-06	1.54687	5.91902	1.50146e-07
chr12	124465889	124466975	LOC124903044	T30_DMSO_T120_PMA	overlapped	-1.92991	-3.93152	0.00185609	-2.17019	-5.91353	1.54564e-07
chr16	4538212	4539362	CDIP1	T30_DMSO_T120_PMA	overlapped	-1.56217	-4.14152	0.00287454	-2.01233	-5.90806	1.59554e-07
chr1	6599054	6600112	KLHL21	T30_DMSO_T120_PMA	overlapped	-1.99171	-4.49902	0.000275215	-2.08534	-5.90459	1.62597e-07
chr5	96734046	96735573	CAST	T30_DMSO_T120_PMA	overlapped	-2.01289	-3.41502	0.00807057	-2.27689	-5.90036	1.66342e-07
chr17	29722097	29724120	RPL21P123	T30_DMSO_T120_PMA	overlapped	2.37302	7.71176	2.88842e-11	1.51423	5.89632	1.69856e-07
chr8	55892545	55893822	SNORA1B	T30_DMSO_T120_PMA	overlapped	1.79923	4.09396	0.0011072	1.72068	5.88941	1.76354e-07
chr15	72319751	72321092	CELF6	T30_DMSO_T120_PMA	overlapped	-1.90475	-5.92456	6.99996e-07	-2.31269	-5.88889	1.76778e-07
chr12	108690982	108692661	RNU7-169P	T30_DMSO_T120_PMA	overlapped	-1.68992	-4.6654	0.000147731	-1.9841	-5.885	1.80212e-07
chr5	132456135	132458063	LOC124901064	T30_DMSO_T120_PMA	overlapped	2.17675	7.11235	1.30845e-09	1.79582	5.88343	1.8114e-07
chr19	8575514	8577798	MYO1F	T30_DMSO_T120_PMA	overlapped	1.52751	4.29973	0.000558781	2.51703	5.88269	1.81588e-07
chr9	134409390	134410348	MIR4669	T30_DMSO_T120_PMA	overlapped	1.72219	4.77713	9.7976e-05	2.21599	5.88162	1.82636e-07
chr17	19386156	19387043	MFAP4	T30_DMSO_T120_PMA	overlapped	-1.69232	-4.31868	0.00052456	-2.38004	-5.87732	1.86532e-07
chr14	97705704	97708019	LOC105370651	T30_DMSO_T120_PMA	overlapped	1.67485	4.8448	7.49606e-05	2.33291	5.87587	1.87515e-07
chr7	28684361	28686689	CREB5	T30_DMSO_T120_PMA	overlapped	1.81322	3.69642	0.00376344	2.30338	5.87126	1.92266e-07
chr1	198663798	198664832	PEBP1P3	T30_DMSO_T90_PMA	overlapped	2.35809	8.5555	4.88824e-14	1.65502	5.86473	2.35609e-07
chr6	132745799	132746517	VNN3P	T30_DMSO_T120_PMA	overlapped	2.2357	6.17185	1.44131e-06	2.81573	5.86463	1.99132e-07
chr6	144637293	144638616	SNORA98	T30_DMSO_T120_PMA	overlapped	1.67194	4.08518	0.0015386	1.60953	5.8629	2.00667e-07
chr9	99819030	99822242	LOC101928438	T30_DMSO_T120_PMA	overlapped	-1.51165	-4.50224	0.00103658	-2.19783	-5.86095	2.02749e-07
chr3	134534663	134536533	LOC100421154	T30_DMSO_T120_PMA	overlapped	1.72099	5.13755	2.36596e-05	1.7731	5.85863	2.05328e-07
chr2	16630337	16631331	CYRIA	T30_DMSO_T120_PMA	overlapped	1.64988	5.24441	1.50937e-05	1.75483	5.85802	2.05941e-07
chr7	81137665	81141524	LOC100420647	T30_DMSO_T120_PMA	overlapped	1.9691	4.2454	0.000667978	2.12961	5.85433	2.10268e-07
chr5	40627933	40629295	LOC124900196	T30_DMSO_T120_PMA	overlapped	2.15025	5.01075	3.91845e-05	1.95935	5.8497	2.15319e-07
chr2	101908846	101910617	LINC01127	T30_DMSO_T60_PMA	overlapped	2.11306	5.99315	4.96585e-07	1.70091	5.84481	3.14713e-07
chr1	199856487	199858097	LOC107985114	T30_DMSO_T120_PMA	overlapped	1.89191	4.45855	0.000319516	1.88739	5.8411	2.25349e-07
chr11	47387976	47389444	SPI1	T30_DMSO_T120_PMA	overlapped	1.73148	4.49281	0.000281354	2.14366	5.83679	2.3093e-07
chr6	64481974	64483483	HNRNPDP2	T30_DMSO_T120_PMA	overlapped	2.71069	5.44604	6.25121e-06	2.15963	5.8323	2.36501e-07
chr10	87954841	87956980	RPL11P3	T30_DMSO_T90_PMA	overlapped	1.7797	4.91025	5.83136e-05	1.63325	5.83211	2.81423e-07
chr7	15239198	15240295	LOC124901592	T30_DMSO_T120_PMA	overlapped	2.15564	4.97022	4.6062e-05	2.07426	5.82949	2.39157e-07
chr6	42572141	42573098	UBR2	T30_DMSO_T90_PMA	overlapped	1.56029	5.29687	1.19753e-05	1.50027	5.82798	2.87357e-07
chr20	32062418	32064072	HCK	T30_DMSO_T120_PMA	overlapped	2.13773	6.36668	7.27937e-08	1.9371	5.82648	2.4274e-07
chr12	122895845	122896928	VPS37B	T30_DMSO_T120_PMA	overlapped	-1.60644	-3.68826	0.00498065	-2.02608	-5.82597	2.43102e-07
chr1	89705979	89707087	LRRC8C	T30_DMSO_T120_PMA	overlapped	1.60918	3.89122	0.00277411	2.09903	5.82283	2.4688e-07
chr10	58322003	58323444	LOC112268068	T30_DMSO_T60_PMA	overlapped	1.61191	5.57298	5.89509e-06	1.60173	5.82143	3.51467e-07
chr3	152379936	152380704	TMEM14EP	T30_DMSO_T120_PMA	overlapped	1.66835	4.77832	9.76823e-05	1.72073	5.81728	2.54707e-07
chr7	2313826	2315111	SNX8	T30_DMSO_T120_PMA	overlapped	-1.78304	-4.74657	0.000110032	-2.13397	-5.81389	2.59403e-07
chr17	50282959	50283877	TMEM92-AS1	T30_DMSO_T120_PMA	overlapped	-2.75586	-5.13249	2.42011e-05	-2.5899	-5.80833	2.67279e-07
chr16	28124767	28126263	TPRKBP2	T30_DMSO_T120_PMA	overlapped	1.63346	4.26153	0.000632563	2.02766	5.80577	2.70863e-07
chr2	28408985	28410852	FOSL2	T30_DMSO_T120_PMA	overlapped	-2.38116	-4.67358	0.000143971	-2.37866	-5.80286	2.75053e-07
chr17	78271969	78273228	LINC01993	T30_DMSO_T120_PMA	overlapped	-2.43595	-5.06379	3.17204e-05	-2.44297	-5.80157	2.76806e-07
chr19	43652078	43652653	RN7SL368P	T30_DMSO_T120_PMA	overlapped	-2.40989	-4.21095	0.00237973	-2.66193	-5.7969	2.8369e-07
chr17	10151679	10152635	RPS27AP1	T30_DMSO_T120_PMA	overlapped	-1.72802	-4.00081	0.00199185	-1.69939	-5.79462	2.87188e-07
chr12	8465390	8467113	RPL15P17	T30_DMSO_T90_PMA	overlapped	1.51456	5.37152	8.7573e-06	1.64241	5.78925	3.51446e-07
chr11	72584358	72586250	PDE2A-AS2	T30_DMSO_T120_PMA	overlapped	-2.12989	-4.89668	6.14121e-05	-1.88573	-5.7855	3.02036e-07
chr16	89994549	89996150	DBNDD1	T30_DMSO_T120_PMA	overlapped	-1.84479	-5.30144	1.17772e-05	-2.10907	-5.77676	3.16445e-07
chr11	15577022	15578250	LOC105376568	T30_DMSO_T120_PMA	overlapped	2.47045	10.0092	2.74754e-19	2.98031	5.77516	3.1867e-07
chr11	1759896	1761304	CTSD	T30_DMSO_T120_PMA	overlapped	-2.10616	-4.28861	0.000579335	-2.52794	-5.77391	3.19396e-07
chr19	8567700	8568214	MYO1F	T30_DMSO_T120_PMA	overlapped	2.09509	6.15049	2.25565e-07	2.87324	5.77343	3.2008e-07
chr9	98228461	98229539	MIR6854	T30_DMSO_T120_PMA	overlapped	-1.75036	-3.77648	0.00298519	-2.24556	-5.77315	3.20206e-07
chr2	24448344	24449596	NCOA1	T30_DMSO_T120_PMA	overlapped	1.99439	5.05572	3.28476e-05	1.5342	5.7716	3.22745e-07
chr13	37074374	37076918	SUPT20H	T30_DMSO_T120_PMA	overlapped	1.60012	3.75934	0.00314186	1.68959	5.77142	3.22777e-07
chr15	75130768	75132104	LOC124903530	T30_DMSO_T90_PMA	overlapped	2.00339	6.32551	8.87718e-08	1.62354	5.76076	4.05184e-07
chr2	99771323	99773434	LOC105373504	T30_DMSO_T120_PMA	overlapped	1.8843	5.91443	7.30049e-07	1.93401	5.7588	3.44877e-07
chr16	87391608	87392470	MAP1LC3B	T30_DMSO_T120_PMA	overlapped	-1.55455	-3.8551	0.00591607	-1.85076	-5.7585	3.45257e-07
chr3	149781082	149781824	RNU6-507P	T30_DMSO_T120_PMA	overlapped	1.75638	4.5735	0.000208676	2.37937	5.75659	3.48528e-07
chr4	38790660	38792259	TLR10	T30_DMSO_T120_PMA	overlapped	1.60745	5.33847	1.00647e-05	2.02893	5.75601	3.49283e-07
chr19	35441537	35442418	FFAR2	T30_DMSO_T120_PMA	overlapped	1.60772	4.84048	0.000118066	1.63263	5.74818	3.6467e-07
chr5	58491007	58493523	GAPT	T30_DMSO_T60_PMA	overlapped	1.81975	4.64798	0.000158183	1.50801	5.74613	5.10948e-07
chr4	128957439	128959223	SCLT1	T30_DMSO_T120_PMA	overlapped	1.641	5.04049	3.48505e-05	1.73131	5.74601	3.69154e-07
chr2	127415805	127416643	PROC	T30_DMSO_T120_PMA	overlapped	-2.2226	-5.46874	5.7115e-06	-1.8909	-5.73349	3.94142e-07
chr18	3447953	3450210	LOC124904237	T30_DMSO_T120_PMA	overlapped	-1.56174	-5.22475	1.64491e-05	-1.81451	-5.73307	3.94704e-07
chr7	88356615	88358639	LOC107986815	T30_DMSO_T120_PMA	overlapped	1.66256	4.5413	0.000235973	1.70676	5.72893	4.0371e-07
chr1	186442468	186443961	PDC	T30_DMSO_T120_PMA	overlapped	1.69506	4.21528	0.000737752	1.94113	5.72771	4.05628e-07
chr8	55948325	55949685	RN7SL798P	T30_DMSO_T120_PMA	overlapped	1.68655	4.75988	0.000104783	2.00595	5.7277	4.05628e-07
chr1	120121956	120123022	RNU6-465P	T30_DMSO_T60_PMA	overlapped	2.07027	6.08733	3.06185e-07	1.69078	5.72694	5.60894e-07
chr21	44523024	44525347	LOC124905038	T30_DMSO_T120_PMA	overlapped	-1.79847	-3.6662	0.00410407	-2.35036	-5.72614	4.08356e-07
chr19	680245	681417	FSTL3	T30_DMSO_T60_PMA	overlapped	-1.68599	-4.53236	0.000354528	-1.50173	-5.72576	5.64327e-07
chr15	40892041	40895161	VPS18	T30_DMSO_T120_PMA	overlapped	-1.82063	-5.14657	0.000123311	-1.96277	-5.72292	4.15539e-07
chr13	94181842	94183461	GPC6-AS1	T30_DMSO_T120_PMA	overlapped	1.60022	3.41895	0.00798399	2.41322	5.72058	4.20102e-07
chr4	77126627	77127960	LOC339966	T30_DMSO_T120_PMA	overlapped	1.87271	5.93332	6.7316e-07	1.76729	5.71895	4.23637e-07
chr8	33524297	33525383	LOC100630919	T30_DMSO_T120_PMA	overlapped	1.51211	4.35156	0.000465419	1.92917	5.70264	4.60531e-07
chr7	15236235	15237998	LOC124901592	T30_DMSO_T120_PMA	overlapped	1.95155	4.27729	0.000603452	1.97388	5.70237	4.61001e-07
chr7	112882622	112883628	BMT2	T30_DMSO_T120_PMA	overlapped	1.50241	5.21699	1.70115e-05	2.17924	5.69963	4.67618e-07
chr17	8419864	8421102	NDEL1	T30_DMSO_T120_PMA	overlapped	1.54316	4.58018	0.000203793	1.74421	5.69817	4.71326e-07
chr3	4868030	4869301	LOC124906209	T30_DMSO_T120_PMA	overlapped	-1.69485	-3.62812	0.00455779	-2.06495	-5.69504	4.79191e-07
chr1	176211133	176212082	LOC124904756	T30_DMSO_T120_PMA	overlapped	2.0752	4.55803	0.000221237	2.29568	5.69113	4.89699e-07
chr19	35430335	35431735	LOC101927522	T30_DMSO_T120_PMA	overlapped	1.91296	5.31794	1.10299e-05	1.97558	5.6882	4.96675e-07
chr8	19704509	19705298	LOC124901899	T30_DMSO_T120_PMA	overlapped	1.6611	4.58191	0.000827575	1.86225	5.68682	5.00079e-07
chr1	65001203	65003419	LINC01359	T30_DMSO_T120_PMA	overlapped	-1.61378	-3.62433	0.00460849	-2.23073	-5.68358	5.08126e-07
chr12	89642929	89643762	ATP2B1	T30_DMSO_T60_PMA	overlapped	1.75989	4.89143	6.27754e-05	1.56311	5.67825	7.16241e-07
chr17	7023235	7024196	BCL6B	T30_DMSO_T120_PMA	overlapped	-1.69939	-3.7919	0.00285642	-1.97689	-5.66406	5.64361e-07
chr14	67852756	67854340	RAD51B	T30_DMSO_T120_PMA	overlapped	1.74199	4.51378	0.000260985	1.82224	5.6632	5.6687e-07
chr6	18431520	18432782	LOC124901271	T30_DMSO_T90_PMA	overlapped	2.00099	4.03418	0.00133996	1.54519	5.65885	6.81712e-07
chrX	21925790	21927594	CYTH1P1	T30_DMSO_T120_PMA	overlapped	1.79436	3.4732	0.00693153	1.90181	5.65606	5.88132e-07
chr22	36954075	36955322	LOC124900478	T30_DMSO_T120_PMA	overlapped	1.8557	4.18298	0.000827042	2.85909	5.65216	6.00222e-07
chr8	55940783	55941449	SNORA1B	T30_DMSO_T120_PMA	overlapped	2.04244	4.64066	0.000162341	2.26099	5.64059	6.35556e-07
chr12	122710504	122712752	MIR9902-2	T30_DMSO_T120_PMA	overlapped	-1.54318	-5.03145	0.000189567	-1.92214	-5.63937	6.39315e-07
chr19	19405017	19405789	LOC124904656	T30_DMSO_T120_PMA	overlapped	-2.23121	-4.71264	0.000124929	-2.21011	-5.63131	6.66861e-07
chr20	32039825	32041195	RNA5SP482	T30_DMSO_T120_PMA	overlapped	1.82632	4.98214	4.38845e-05	1.8106	5.62923	6.73737e-07
chr3	43695513	43696261	ABHD5	T30_DMSO_T120_PMA	overlapped	1.76775	4.9473	5.04657e-05	1.66564	5.62431	6.88762e-07
chr9	74864746	74865795	RNU6-445P	T30_DMSO_T120_PMA	overlapped	1.51508	3.56412	0.00542668	1.80916	5.62096	6.99408e-07
chr5	119019423	119020357	LOC100127986	T30_DMSO_T60_PMA	overlapped	1.94869	3.7729	0.00301531	1.90247	5.6179	9.67885e-07
chr12	104465113	104465708	CHST11	T30_DMSO_T120_PMA	overlapped	1.58963	4.69843	0.000197386	2.08884	5.60782	7.49469e-07
chr1	180278779	180279908	LHX4-AS1	T30_DMSO_T90_PMA	overlapped	1.68364	3.83612	0.00251249	1.63392	5.60004	9.22667e-07
chr1	212607928	212609517	ATF3	T30_DMSO_T120_PMA	overlapped	-2.26209	-3.82386	0.00260048	-2.35899	-5.59679	7.92815e-07
chr19	11094946	11096496	LDLR-AS1	T30_DMSO_T120_PMA	overlapped	-1.80428	-3.54533	0.00571902	-1.93606	-5.59593	7.96287e-07
chr7	6382543	6384256	RAC1	T30_DMSO_T90_PMA	overlapped	1.52915	4.65474	0.000231484	1.56294	5.59271	9.54711e-07
chr14	91124376	91126067	SNORA11B	T30_DMSO_T120_PMA	overlapped	1.57857	5.63088	2.71287e-06	2.00643	5.57742	8.78805e-07
chr2	64104993	64105954	PELI1	T30_DMSO_T120_PMA	overlapped	1.6786	4.07256	0.00118217	1.9135	5.57544	8.87369e-07
chr3	197148735	197151797	MELTF	T30_DMSO_T120_PMA	overlapped	1.73973	5.48724	5.28446e-06	1.74484	5.57357	8.95416e-07
chr4	184850423	184851825	MIR3945	T30_DMSO_T120_PMA	overlapped	1.69619	6.29246	1.04338e-07	1.70431	5.57126	9.0483e-07
chr13	108269170	108270949	TNFSF13B	T30_DMSO_T120_PMA	overlapped	1.55937	3.6187	0.00468162	2.04273	5.57012	9.10278e-07
chrX	109888580	109890150	RPS5P7	T30_DMSO_T120_PMA	overlapped	1.87524	7.63867	4.6943e-11	1.72773	5.56961	9.11922e-07
chr1	58881412	58881864	LOC107984961	T30_DMSO_T120_PMA	overlapped	-1.91911	-4.06439	0.00121565	-2.25344	-5.56653	9.26113e-07
chr1	39798988	39800157	LOC101929536	T30_DMSO_T120_PMA	overlapped	-1.73525	-5.8366	1.09798e-06	-1.92522	-5.5619	9.47771e-07
chr5	79513840	79515291	RPL29P15	T30_DMSO_T120_PMA	overlapped	-1.57003	-4.61371	0.000179691	-2.29303	-5.55985	9.57444e-07
chr5	142012181	142013406	GNPDA1	T30_DMSO_T120_PMA	overlapped	-1.98587	-5.67794	2.21985e-06	-2.34856	-5.55706	9.71792e-07
chr20	48920963	48922422	ARFGEF2	T30_DMSO_T120_PMA	overlapped	-1.83567	-5.19767	1.83357e-05	-1.87339	-5.55105	1.00078e-06
chr19	41810662	41811673	LOC100422623	T30_DMSO_T90_PMA	overlapped	1.62941	4.84051	7.60291e-05	1.70109	5.54171	1.23329e-06
chr2	240579275	240580461	CAPN10-DT	T30_DMSO_T120_PMA	overlapped	-1.59299	-3.65023	0.00428388	-2.04939	-5.53784	1.06693e-06
chr5	1459265	1461407	SLC6A3	T30_DMSO_T120_PMA	overlapped	-1.92276	-4.80814	8.66721e-05	-2.44004	-5.53713	1.07061e-06
chr16	12529247	12530779	LOC124903644	T30_DMSO_T120_PMA	overlapped	1.57521	5.65374	2.44961e-06	2.52308	5.53378	1.08951e-06
chr14	92347712	92348710	SLC24A4	T30_DMSO_T120_PMA	overlapped	1.61556	4.32147	0.000519522	1.96241	5.53329	1.09081e-06
chr1	6030207	6030905	KCNAB2	T30_DMSO_T120_PMA	overlapped	-1.68303	-4.80368	8.82443e-05	-2.34801	-5.53041	1.10584e-06
chr6	116450708	116452137	CBX3P9	T30_DMSO_T60_PMA	overlapped	1.69026	5.21073	1.74306e-05	1.72648	5.52828	1.48625e-06
chr5	58543716	58545103	LINC02108	T30_DMSO_T60_PMA	overlapped	1.85524	5.63711	2.63675e-06	1.73213	5.52782	1.48911e-06
chr14	51905443	51906431	LOC102723604	T30_DMSO_T120_PMA	overlapped	1.73016	4.78164	9.62219e-05	-1.69325	-5.52762	1.1199e-06
chr8	109428197	109428978	PKHD1L1	T30_DMSO_T120_PMA	overlapped	1.64406	4.26055	0.0021049	2.03913	5.52253	1.14745e-06
chr19	2629431	2630390	MIR7850	T30_DMSO_T120_PMA	overlapped	-1.82481	-5.0087	3.94965e-05	-1.56503	-5.5183	1.17204e-06
chr7	18083269	18084328	MIR1302-6	T30_DMSO_T120_PMA	overlapped	2.05641	4.38701	0.000411515	1.81997	5.51818	1.17221e-06
chr17	17839920	17840923	SREBF1	T30_DMSO_T120_PMA	overlapped	-1.69658	-3.69092	0.00494616	-1.65218	-5.5145	1.19316e-06
chr7	100048855	100050392	ZSCAN21	T30_DMSO_T120_PMA	overlapped	-1.65679	-5.21564	1.70954e-05	-1.78774	-5.50784	1.23264e-06
chr8	89887005	89888289	RNU6-925P	T30_DMSO_T120_PMA	overlapped	1.64014	5.23716	1.56232e-05	1.78628	5.50199	1.26884e-06
chr2	181308749	181310704	MIR4437	T30_DMSO_T120_PMA	overlapped	2.11709	5.29657	1.19753e-05	1.65997	5.49602	1.30697e-06
chr13	46374587	46375197	RNU2-6P	T30_DMSO_T120_PMA	overlapped	1.62748	4.66418	0.000148432	1.51097	5.49202	1.33346e-06
chr11	62018921	62019870	RPS2P37	T30_DMSO_T120_PMA	overlapped	1.60579	4.67001	0.000145687	1.61401	5.48351	1.3919e-06
chr17	70526786	70529077	LOC124904100	T30_DMSO_T120_PMA	overlapped	2.05155	4.41253	0.000375891	1.73091	5.47794	1.43117e-06
chr16	28973979	28975532	SPNS1	T30_DMSO_T120_PMA	overlapped	-1.70516	-4.63086	0.000168325	-1.88511	-5.47432	1.45621e-06
chr3	194486683	194488357	ATP13A3-DT	T30_DMSO_T120_PMA	overlapped	-1.77569	-5.16102	2.12887e-05	-1.77018	-5.47334	1.46352e-06
chr19	43669935	43670491	PLAUR	T30_DMSO_T120_PMA	overlapped	-1.60467	-3.56251	0.00705379	-2.21583	-5.46984	1.48965e-06
chr12	94675753	94677184	TMCC3	T30_DMSO_T120_PMA	overlapped	2.23318	6.55466	2.61146e-08	1.50361	5.46856	1.49636e-06
chr2	162350546	162351401	GCA	T30_DMSO_T120_PMA	overlapped	1.53889	3.54069	0.00579273	1.87615	5.46829	1.49636e-06
chr17	83192732	83194257	LOC105371948	T30_DMSO_T120_PMA	overlapped	-1.74591	-3.86339	0.00577714	-2.5514	-5.46524	1.51622e-06
chr7	133688378	133689749	COX5BP3	T30_DMSO_T120_PMA	overlapped	1.80066	4.25695	0.000641868	1.5067	5.46476	1.51871e-06
chr3	128725512	128728316	RAB7A	T30_DMSO_T120_PMA	overlapped	-1.91628	-6.06597	2.22413e-06	-1.77447	-5.46095	1.54691e-06
chr12	40208064	40209813	LOC105369735	T30_DMSO_T90_PMA	overlapped	1.84012	4.68631	0.000137675	1.57692	5.45333	1.91203e-06
chr1	198707169	198709358	PTPRC	T30_DMSO_T120_PMA	overlapped	1.81489	6.40216	6.00146e-08	1.65615	5.45212	1.61826e-06
chr4	99821561	99822538	DAPP1	T30_DMSO_T120_PMA	overlapped	1.50115	5.3262	1.07105e-05	1.81186	5.45097	1.62719e-06
chrX	129784183	129785080	LOC124905215	T30_DMSO_T60_PMA	overlapped	2.04613	4.88394	6.45413e-05	1.53065	5.44653	2.20935e-06
chr20	60015972	60017919	CDH26	T30_DMSO_T60_PMA	overlapped	1.54715	4.67838	0.000141599	1.55611	5.43989	2.27332e-06
chr8	102977982	102980439	NPM1P52	T30_DMSO_T60_PMA	overlapped	2.37492	5.37068	8.76758e-06	1.73994	5.43315	2.33749e-06
chr4	84753004	84754852	WDFY3-AS1	T30_DMSO_T120_PMA	overlapped	1.80049	5.8346	1.10204e-06	1.59164	5.42997	1.805e-06
chr12	19908296	19909621	LOC124903095	T30_DMSO_T120_PMA	overlapped	1.98357	5.21942	1.68294e-05	1.99761	5.42749	1.82289e-06
chr8	55919112	55920600	SNORA1B	T30_DMSO_T120_PMA	overlapped	2.3166	6.87059	4.36173e-09	1.83296	5.41979	1.89656e-06
chr20	56411663	56412850	CASS4	T30_DMSO_T120_PMA	overlapped	1.70303	5.8925	8.20232e-07	1.50282	5.41391	1.95022e-06
chr17	47659400	47660701	KPNB1	T30_DMSO_T120_PMA	overlapped	1.7913	5.56072	3.78987e-06	1.73364	5.41302	1.959e-06
chr16	2520027	2521516	AMDHD2	T30_DMSO_T120_PMA	overlapped	-1.75715	-3.79748	0.00281692	-2.04476	-5.41053	1.98344e-06
chr12	6950537	6954623	PTPN6	T30_DMSO_T90_PMA	overlapped	1.91443	5.37139	8.7573e-06	1.65711	5.41023	2.36626e-06
chr10	63702222	63703598	LOC107984238	T30_DMSO_T60_PMA	overlapped	1.62325	5.39001	1.3076e-05	1.74371	5.40864	2.61033e-06
chr22	36873409	36874674	NCF4-AS1	T30_DMSO_T120_PMA	overlapped	1.78463	7.47851	1.38343e-10	1.99169	5.40681	2.01909e-06
chr18	21803088	21804588	RN7SL233P	T30_DMSO_T120_PMA	overlapped	2.13313	5.46523	5.77074e-06	1.93071	5.3951	2.13737e-06
chr1	192161690	192162375	RGS18	T30_DMSO_T120_PMA	overlapped	1.56171	3.53333	0.00590991	1.64069	5.38916	2.20496e-06
chr10	71835852	71837630	RNU7-38P	T30_DMSO_T120_PMA	overlapped	-1.59032	-4.68953	0.000136033	-1.56291	-5.38837	2.21354e-06
chr2	158312640	158314302	HNRNPDLP2	T30_DMSO_T120_PMA	overlapped	1.55849	5.08446	2.93808e-05	1.95698	5.38815	2.21519e-06
chr8	55885046	55886347	LYN	T30_DMSO_T120_PMA	overlapped	2.28674	8.72873	1.45581e-14	1.91925	5.3873	2.22433e-06
chr9	71746678	71748868	CEMIP2	T30_DMSO_T120_PMA	overlapped	1.6606	4.27517	0.000606532	1.71229	5.38397	2.2596e-06
chr22	19108751	19110273	LOC124905078	T30_DMSO_T60_PMA	overlapped	1.53949	5.02628	3.68838e-05	1.53801	5.38378	2.92999e-06
chr2	120264614	120265913	RALB	T30_DMSO_T120_PMA	overlapped	1.78398	5.47085	5.66252e-06	1.71626	5.38072	2.29182e-06
chrX	109880075	109881168	RPS5P7	T30_DMSO_T120_PMA	overlapped	1.56587	4.09446	0.00150504	1.91276	5.38028	2.29638e-06
chr20	49286959	49288378	SNORD12	T30_DMSO_T120_PMA	overlapped	1.52242	4.85923	7.09712e-05	1.95262	5.37628	2.34002e-06
chr13	45367229	45368213	RCN1P2	T30_DMSO_T120_PMA	overlapped	-3.02787	-6.98925	2.29563e-09	-2.77668	-5.37347	2.36766e-06
chr6	6395126	6396681	SNAPC5P1	T30_DMSO_T120_PMA	overlapped	1.54603	4.32094	0.00071771	2.4572	5.37192	2.37893e-06
chr12	64737049	64738082	GNS	T30_DMSO_T120_PMA	overlapped	-1.62113	-3.67004	0.00405912	-1.87953	-5.37172	2.38047e-06
chr17	81119289	81120054	MIR657	T30_DMSO_T120_PMA	overlapped	-2.53158	-3.46536	0.00707247	-3.30495	-5.36759	2.42568e-06
chr2	165874442	165875503	LOC100506124	T30_DMSO_T120_PMA	overlapped	2.13518	4.31368	0.000533428	1.58164	5.36052	2.51003e-06
chr3	82129192	82131233	LINC02008	T30_DMSO_T120_PMA	overlapped	1.84007	3.92174	0.00191237	1.67316	5.3593	2.52465e-06
chrX	118973999	118976871	LONRF3	T30_DMSO_T120_PMA	overlapped	-2.42845	-4.81467	8.45544e-05	-1.86159	-5.35385	2.58971e-06
chr2	16656727	16658456	CYRIA	T30_DMSO_T120_PMA	overlapped	1.72729	4.27512	0.00205111	1.71417	5.34982	2.64046e-06
chr16	1469484	1471515	CLCN7	T30_DMSO_T120_PMA	overlapped	-1.8492	-5.23378	1.58541e-05	-2.40283	-5.34905	2.64833e-06
chr1	23496838	23498499	ASAP3	T30_DMSO_T120_PMA	overlapped	-1.587	-4.52806	0.000247157	-2.09872	-5.34893	2.64857e-06
chr11	10605672	10607676	LYVE1	T30_DMSO_T120_PMA	overlapped	1.5496	4.90706	5.88123e-05	2.03239	5.34857	2.65135e-06
chr8	116694077	116695175	LOC105375713	T30_DMSO_T120_PMA	overlapped	1.50745	4.5146	0.000260376	1.57113	5.34684	2.6717e-06
chr1	154219229	154221955	C1orf43	T30_DMSO_T120_PMA	overlapped	-1.63303	-5.42427	4.59608e-05	-1.67934	-5.34665	2.67335e-06
chr5	1539795	1540795	LOC124901161	T30_DMSO_T120_PMA	overlapped	-1.62524	-4.62429	0.000172041	-2.34352	-5.34542	2.68908e-06
chr11	118238097	118239304	MPZL3	T30_DMSO_T120_PMA	overlapped	1.82175	6.29641	1.02579e-07	1.87713	5.34349	2.71654e-06
chr2	207498797	207499558	LOC124907970	T30_DMSO_T120_PMA	overlapped	2.50682	5.02524	3.70137e-05	2.1904	5.33865	2.77968e-06
chrX	65987510	65988168	MIR223HG	T30_DMSO_T120_PMA	overlapped	1.56375	4.39269	0.0014063	1.94981	5.33798	2.78873e-06
chr5	74684821	74685454	RNU6-658P	T30_DMSO_T120_PMA	overlapped	-2.54753	-4.04359	0.00129973	-2.48294	-5.33769	2.79191e-06
chr4	152635423	152636915	RPS14P6	T30_DMSO_T120_PMA	overlapped	2.48248	9.14642	5.82191e-16	1.65762	5.33264	2.85744e-06
chr5	39076433	39077698	RICTOR	T30_DMSO_T120_PMA	overlapped	2.01964	5.47774	5.49877e-06	1.72396	5.33248	2.85862e-06
chr14	97637853	97639618	LOC124903378	T30_DMSO_T120_PMA	overlapped	2.17561	6.23119	1.45948e-07	2.151	5.3319	2.86636e-06
chr13	48143888	48145209	POLR2KP2	T30_DMSO_T120_PMA	overlapped	1.99983	7.21586	7.18876e-10	1.75358	5.33092	2.87923e-06
chr10	12241009	12242464	CDC123	T30_DMSO_T120_PMA	overlapped	1.98089	5.31259	1.12984e-05	1.88942	5.33084	2.87923e-06
chr9	98250991	98251621	TBC1D2	T30_DMSO_T120_PMA	overlapped	-1.82054	-4.03596	0.00133246	-2.70096	-5.32906	2.90346e-06
chr15	87761586	87762829	LOC124903580	T30_DMSO_T120_PMA	overlapped	1.52317	3.62506	0.00460012	1.95016	5.32085	3.02504e-06
chr2	36915326	36916600	RNU6-577P	T30_DMSO_T120_PMA	overlapped	1.91592	4.83617	7.74204e-05	1.6165	5.3132	3.13908e-06
chr12	7976795	7978251	LOC124902871	T30_DMSO_T120_PMA	overlapped	1.66747	3.45244	0.0073355	1.80115	5.31012	3.18242e-06
chr12	10130033	10131460	CLEC7A	T30_DMSO_T120_PMA	overlapped	2.22835	6.01585	4.46468e-07	2.12897	5.30768	3.2209e-06
chr1	109619153	109620178	AMPD2	T30_DMSO_T90_PMA	overlapped	1.70046	5.34424	9.8e-06	1.54709	5.30699	3.88746e-06
chr4	152654105	152654913	TMEM154	T30_DMSO_T120_PMA	overlapped	1.58125	4.96056	4.7748e-05	1.70636	5.30376	3.28339e-06
chr20	63894432	63895286	RNU1-134P	T30_DMSO_T60_PMA	overlapped	-1.61646	-4.07635	0.00158288	-1.59692	-5.2995	4.29184e-06
chr1	219119988	219121046	LYPLAL1-DT	T30_DMSO_T120_PMA	overlapped	1.72968	4.45332	0.000325923	1.72233	5.29738	3.38475e-06
chr5	180915744	180916636	BTNL8	T30_DMSO_T90_PMA	overlapped	1.57654	4.57139	0.000310713	1.58715	5.29408	4.12108e-06
chr21	44428272	44429123	TRPM2-AS	T30_DMSO_T120_PMA	overlapped	-1.8986	-3.53105	0.00594137	-2.42162	-5.29404	3.4349e-06
chr10	71888472	71889647	LOC124902447	T30_DMSO_T120_PMA	overlapped	-1.87514	-3.98671	0.00156538	-2.47503	-5.2931	3.45108e-06
chr4	99855215	99857864	LAMTOR3	T30_DMSO_T120_PMA	overlapped	1.82303	4.90597	5.90918e-05	1.60246	5.29143	3.47771e-06
chr11	118214012	118214967	JAML	T30_DMSO_T120_PMA	overlapped	1.72697	5.17495	0.000109533	2.42289	5.29128	3.47771e-06
chr6	18411896	18413175	LOC124901271	T30_DMSO_T120_PMA	overlapped	2.45571	6.59831	2.04419e-08	1.61278	5.29105	3.48049e-06
chr7	18184764	18186151	LOC124900248	T30_DMSO_T120_PMA	overlapped	2.20253	3.73628	0.00335901	2.18569	5.28979	3.49825e-06
chr11	59252977	59254951	WARS1P1	T30_DMSO_T120_PMA	overlapped	1.56335	5.02171	0.000190501	1.98111	5.28928	3.50491e-06
chr3	105505051	105506526	LOC124906263	T30_DMSO_T90_PMA	overlapped	1.53815	3.88342	0.00547329	1.61698	5.28556	4.29321e-06
chr7	18131683	18132269	MIR1302-6	T30_DMSO_T120_PMA	overlapped	1.96069	4.66467	0.000148163	2.09516	5.2799	3.67447e-06
chr3	128793630	128795539	RPS15AP16	T30_DMSO_T90_PMA	overlapped	-1.56569	-4.56088	0.000322235	-1.55351	-5.2783	4.43989e-06
chrX	15804184	15805228	ZRSR2	T30_DMSO_T120_PMA	overlapped	2.13161	4.27459	0.00060761	2.31671	5.26886	3.87999e-06
chr13	48193572	48194906	LOC105370198	T30_DMSO_T120_PMA	overlapped	1.60842	5.06273	3.18466e-05	1.57541	5.26776	3.89292e-06
chr13	41213279	41214788	MORF4L1P4	T30_DMSO_T120_PMA	overlapped	-1.80121	-4.67884	0.000141372	-2.13612	-5.26716	3.90384e-06
chr3	101819570	101820609	NFKBIZ	T30_DMSO_T60_PMA	overlapped	2.14389	4.67446	0.000143536	1.65967	5.26067	5.12123e-06
chr7	144842208	144843329	TPK1	T30_DMSO_T90_PMA	overlapped	1.76357	3.78173	0.00294083	1.54146	5.25314	5.01057e-06
chr1	246959770	246960650	AHCTF1	T30_DMSO_T120_PMA	overlapped	2.16892	4.62501	0.000171846	1.66404	5.25123	4.22169e-06
chr7	98282727	98284928	BRI3	T30_DMSO_T120_PMA	overlapped	-1.77065	-4.71561	0.000123599	-2.34448	-5.24997	4.24892e-06
chr8	19253960	19255903	LOC105379300	T30_DMSO_T120_PMA	overlapped	1.59904	4.42531	0.000506402	2.16648	5.24573	4.33636e-06
chr10	124067112	124068029	CHST15	T30_DMSO_T120_PMA	overlapped	2.02883	5.2066	1.76364e-05	2.06759	5.24196	4.41049e-06
chr1	207807040	207808281	MIR29B2	T30_DMSO_T90_PMA	overlapped	1.94092	4.79228	9.22246e-05	1.84153	5.23881	5.3625e-06
chr2	64113825	64114901	PELI1	T30_DMSO_T60_PMA	overlapped	1.71792	5.05323	3.3132e-05	1.54219	5.23472	5.77886e-06
chr5	89443620	89444641	LOC105379073	T30_DMSO_T120_PMA	overlapped	2.61096	4.93102	5.40802e-05	2.02148	5.2315	4.64739e-06
chr9	111073988	111074976	RNY4P18	T30_DMSO_T120_PMA	overlapped	2.09635	4.86862	6.86891e-05	2.29759	5.22803	4.72509e-06
chr5	140220679	140223059	CYSTM1	T30_DMSO_T90_PMA	overlapped	-1.65327	-4.79164	0.000141218	-1.90641	-5.22484	5.71646e-06
chr5	76855645	76857104	S100Z	T30_DMSO_T120_PMA	overlapped	1.79678	6.81825	5.78818e-09	1.67539	5.22338	4.83079e-06
chr19	5719404	5720867	LONP1	T30_DMSO_T120_PMA	overlapped	-1.66309	-4.5012	0.000272961	-1.77134	-5.2214	4.8701e-06
chr1	184944846	184946572	LOC124904469	T30_DMSO_T120_PMA	overlapped	2.61678	7.05524	1.66286e-09	1.61044	5.21711	4.97349e-06
chr15	42056980	42058228	LOC105370793	T30_DMSO_T120_PMA	overlapped	-1.63573	-3.57945	0.0067346	-2.28341	-5.21464	5.03596e-06
chr2	68907727	68909281	GKN3P	T30_DMSO_T90_PMA	overlapped	-1.80524	-3.91388	0.00196332	-1.52936	-5.21303	6.05031e-06
chr9	135907154	135908190	CAMSAP1-DT	T30_DMSO_T120_PMA	overlapped	-1.55675	-4.23922	0.00219973	-1.81494	-5.2127	5.0846e-06
chr5	170253623	170254840	C5orf58	T30_DMSO_T90_PMA	overlapped	-1.57672	-3.80779	0.00354512	-1.60925	-5.21092	6.09935e-06
chr7	18133786	18135295	MIR1302-6	T30_DMSO_T120_PMA	overlapped	1.71102	3.48461	0.00672351	1.88568	5.20768	5.20833e-06
chr4	105113197	105114771	LOC100288146	T30_DMSO_T90_PMA	overlapped	1.60509	4.13147	0.000980556	1.59969	5.2004	6.39968e-06
chr4	174613604	174614989	LOC105377549	T30_DMSO_T120_PMA	overlapped	1.99657	4.35756	0.000455696	2.03026	5.19555	5.52678e-06
chr9	108213031	108214034	LOC105376212	T30_DMSO_T120_PMA	overlapped	1.58913	4.06895	0.00347479	2.30525	5.19446	5.5568e-06
chr17	70294860	70296304	CALM2P1	T30_DMSO_T120_PMA	overlapped	2.46248	5.94406	6.39628e-07	1.82197	5.19256	5.59714e-06
chr5	140630389	140631674	CD14	T30_DMSO_T120_PMA	overlapped	2.12246	7.50534	1.15441e-10	1.87368	5.19076	5.64431e-06
chr1	235938473	235939571	RNU6-968P	T30_DMSO_T60_PMA	overlapped	1.68581	3.96119	0.00169741	1.52737	5.18724	7.12482e-06
chr11	15966815	15968455	MIR6073	T30_DMSO_T120_PMA	overlapped	1.59796	4.87042	6.82617e-05	1.51466	5.18444	5.81368e-06
chr5	120132380	120134869	LOC124901053	T30_DMSO_T90_PMA	overlapped	1.77409	3.89533	0.00207266	1.65887	5.18314	6.92006e-06
chr21	29183814	29185432	LOC124905065	T30_DMSO_T90_PMA	overlapped	1.74766	4.8844	0.000311542	1.56344	5.17644	7.13886e-06
chr8	143828818	143829873	PUF60	T30_DMSO_T60_PMA	overlapped	-1.63542	-4.26488	0.000625358	-1.57378	-5.17469	7.52209e-06
chr5	179832193	179833812	SQSTM1	T30_DMSO_T120_PMA	overlapped	-2.92126	-5.42011	4.64076e-05	-3.35041	-5.16893	6.25781e-06
chr9	98239868	98242068	LOC100131625	T30_DMSO_T120_PMA	overlapped	-1.56293	-4.36095	0.000450471	-2.17301	-5.16458	6.38123e-06
chr14	97543209	97545260	LINC02325	T30_DMSO_T120_PMA	overlapped	1.55993	4.26372	0.000627669	2.02299	5.15697	6.59956e-06
chr19	40420735	40421470	SERTAD1	T30_DMSO_T120_PMA	overlapped	-1.65114	-3.54642	0.00570462	-1.72682	-5.15641	6.61124e-06
chr1	66327410	66328078	PDE4B	T30_DMSO_T60_PMA	overlapped	1.66243	4.26796	0.000619717	1.56932	5.15585	8.15522e-06
chr14	103931159	103932031	TDRD9	T30_DMSO_T120_PMA	overlapped	-1.88008	-3.40574	0.00825852	-2.16466	-5.15499	6.64228e-06
chrX	14901817	14903101	MOSPD2	T30_DMSO_T120_PMA	overlapped	1.97752	3.90516	0.00201725	1.80987	5.14699	6.90629e-06
chr1	184824531	184825896	RNU7-13P	T30_DMSO_T120_PMA	overlapped	2.42805	5.66351	2.35197e-06	1.72793	5.14603	6.93046e-06
chr9	99850521	99853234	NR4A3	T30_DMSO_T120_PMA	overlapped	-1.7004	-4.62687	0.000170806	-2.03136	-5.13177	7.41596e-06
chr17	75101984	75102962	ARMC7	T30_DMSO_T120_PMA	overlapped	-2.25508	-4.96589	0.00023193	-2.12354	-5.13145	7.42549e-06
chr8	39948550	39950284	LOC100420480	T30_DMSO_T120_PMA	overlapped	1.54761	4.0466	0.00128636	2.08802	5.12941	7.49736e-06
chr7	36968909	36971165	ELMO1-AS1	T30_DMSO_T120_PMA	overlapped	1.67039	5.5362	4.23213e-06	1.50287	5.12341	7.71187e-06
chr7	15199323	15200089	LOC124901592	T30_DMSO_T90_PMA	overlapped	2.07335	3.53672	0.00586217	1.55092	5.11618	9.42117e-06
chr19	51338664	51340551	VSIG10L	T30_DMSO_T120_PMA	overlapped	-1.93945	-4.85805	7.11244e-05	-1.68634	-5.11519	7.99744e-06
chr12	8902505	8903417	PHC1	T30_DMSO_T120_PMA	overlapped	-1.55929	-3.616	0.00471751	-1.66851	-5.11256	8.09697e-06
chr19	3556854	3558457	MFSD12	T30_DMSO_T120_PMA	overlapped	-1.9373	-4.23453	0.000688955	-1.78917	-5.11218	8.1066e-06
chr17	59618657	59620223	CLTC	T30_DMSO_T120_PMA	overlapped	-1.52436	-4.0838	0.00154528	-1.57313	-5.11164	8.12686e-06
chr1	33334727	33335493	RN7SKP16	T30_DMSO_T120_PMA	overlapped	1.66178	5.89045	8.28247e-07	2.08904	5.10506	8.37438e-06
chr11	16191064	16192388	LOC124900593	T30_DMSO_T120_PMA	overlapped	1.83078	5.45502	6.00548e-06	1.78873	5.10361	8.41872e-06
chr1	243323344	243324082	MIR4677	T30_DMSO_T90_PMA	overlapped	-2.14601	-3.70034	0.00372686	-1.52675	-5.10048	1.01132e-05
chr6	167090237	167091795	CCR6	T30_DMSO_T120_PMA	overlapped	2.23271	7.75418	2.13229e-11	1.89781	5.09517	8.75419e-06
chr14	38839373	38840960	LOC105370457	T30_DMSO_T120_PMA	overlapped	1.7308	3.4454	0.00746372	1.8389	5.09068	8.92872e-06
chr21	44880670	44881579	PTTG1IP	T30_DMSO_T120_PMA	overlapped	1.60101	5.50154	4.9573e-06	1.62438	5.08474	9.16271e-06
chr7	88313803	88315179	STEAP4	T30_DMSO_T120_PMA	overlapped	1.52085	5.57255	3.59249e-06	1.73201	5.07788	9.47008e-06
chr16	21651844	21653221	IGSF6	T30_DMSO_T120_PMA	overlapped	1.6821	4.61092	0.000181496	1.6389	5.07573	9.56643e-06
chr1	9538787	9540391	SLC25A33	T30_DMSO_T120_PMA	overlapped	-1.57583	-4.15705	0.000900261	-1.59332	-5.07405	9.6251e-06
chr5	120257059	120258979	RNU6-718P	T30_DMSO_T120_PMA	overlapped	2.04366	4.10365	0.00107314	1.5139	5.07143	9.74376e-06
chr11	10285132	10286179	SBF2	T30_DMSO_T120_PMA	overlapped	1.73488	6.22903	1.47386e-07	1.66532	5.07127	9.74827e-06
chr22	40312669	40313878	LOC124905121	T30_DMSO_T120_PMA	overlapped	1.56982	4.16171	0.0012105	1.60698	5.06759	9.91543e-06
chr21	45517522	45520206	SLC19A1	T30_DMSO_T90_PMA	overlapped	1.93721	6.50944	3.29806e-08	1.5251	5.0606	1.21551e-05
chr9	99833189	99834551	NR4A3	T30_DMSO_T120_PMA	overlapped	-1.55881	-3.9808	0.00212004	-2.24556	-5.06035	1.02599e-05
chr1	212558358	212559802	LINC01740	T30_DMSO_T60_PMA	overlapped	-1.64652	-5.11563	2.59204e-05	-1.56368	-5.05838	1.24995e-05
chr1	11805325	11807191	CLCN6	T30_DMSO_T120_PMA	overlapped	-1.58433	-4.15863	0.000895594	-1.79676	-5.05702	1.04204e-05
chr1	207414185	207415333	LOC124904498	T30_DMSO_T120_PMA	overlapped	1.57111	5.66486	2.34297e-06	1.70943	5.04743	1.08736e-05
chr7	88321493	88322875	LOC107986815	T30_DMSO_T120_PMA	overlapped	1.88774	4.69079	0.000135286	1.74381	5.04487	1.10035e-05
chrX	19715501	19716745	SH3KBP1	T30_DMSO_T120_PMA	overlapped	1.619	5.51091	4.75608e-06	1.62053	5.04374	1.10522e-05
chr1	198696358	198696965	PEBP1P3	T30_DMSO_T120_PMA	overlapped	1.67036	4.7032	0.00012951	1.69632	5.03913	1.12914e-05
chr8	27389621	27390430	PTK2B	T30_DMSO_T120_PMA	overlapped	-2.00396	-5.78984	1.33708e-06	-1.74309	-5.03778	1.13587e-05
chr20	38093937	38095032	RN7SL237P	T30_DMSO_T120_PMA	overlapped	-1.55467	-3.47863	0.0088278	-1.64499	-5.03586	1.14517e-05
chr3	48989534	48991328	P4HTM	T30_DMSO_T120_PMA	overlapped	-2.75874	-5.4154	4.70104e-05	-1.73631	-5.03419	1.15386e-05
chr4	158905561	158906920	LOC124900178	T30_DMSO_T120_PMA	overlapped	1.83561	4.04904	0.00127622	1.80331	5.02837	1.18256e-05
chr6	37034378	37034839	COX6A1P2	T30_DMSO_T120_PMA	overlapped	1.96785	4.23436	0.000688955	2.4757	5.02406	1.20512e-05
chr13	48556222	48557455	LINC00462	T30_DMSO_T120_PMA	overlapped	1.73401	4.82838	7.98623e-05	1.52314	5.01882	1.23565e-05
chr11	1780848	1782395	LOC124902610	T30_DMSO_T120_PMA	overlapped	-1.71244	-4.15526	0.000904441	-1.92819	-5.01007	1.28789e-05
chr7	18176796	18179680	LOC124900248	T30_DMSO_T120_PMA	overlapped	1.67254	4.18975	0.000806992	1.87166	5.00826	1.29674e-05
chr2	113126891	113128102	IL1RN	T30_DMSO_T120_PMA	overlapped	1.91215	4.85768	7.12046e-05	1.62815	5.00338	1.32462e-05
chr9	99866448	99869395	STX17-DT	T30_DMSO_T120_PMA	overlapped	-1.60843	-5.0471	5.32194e-05	-2.28232	-5.00171	1.33266e-05
chrX	9986472	9987859	CLDN34	T30_DMSO_T90_PMA	overlapped	1.69371	5.38406	8.30401e-06	1.63331	4.99373	1.65452e-05
chr7	130925254	130926597	LINC00513	T30_DMSO_T60_PMA	overlapped	1.87763	6.47651	4.03713e-08	1.77897	4.99304	1.671e-05
chr4	73708936	73710361	LOC105377272	T30_DMSO_T120_PMA	overlapped	2.29059	4.46775	0.000309063	1.53192	4.988	1.42261e-05
chr1	208498600	208499727	LOC107985460	T30_DMSO_T120_PMA	overlapped	2.08843	3.68195	0.00391386	1.75823	4.98796	1.42261e-05
chr4	69749294	69751664	SULT1B1	T30_DMSO_T120_PMA	overlapped	1.61844	3.45077	0.00736591	1.87377	4.9849	1.44411e-05
chr6	7129403	7130683	RREB1	T30_DMSO_T120_PMA	overlapped	-2.45548	-4.53787	0.000238732	-2.00558	-4.98096	1.47143e-05
chr7	88328605	88329435	LOC107986815	T30_DMSO_T120_PMA	overlapped	1.87033	4.73794	0.00011406	1.77134	4.97981	1.47912e-05
chr9	5458978	5461268	CD274	T30_DMSO_T120_PMA	overlapped	1.76967	4.81393	8.48055e-05	1.70893	4.97361	1.52057e-05
chr9	5465821	5466972	CD274	T30_DMSO_T120_PMA	overlapped	2.01127	4.89507	6.17199e-05	2.02716	4.97341	1.52109e-05
chr5	100825929	100827296	MIR548P	T30_DMSO_T60_PMA	overlapped	2.0158	4.64341	0.000160765	1.61568	4.9725	1.82292e-05
chr6	17591132	17591996	LOC102724591	T30_DMSO_T120_PMA	overlapped	1.62171	5.97933	5.34058e-07	1.71131	4.96799	1.55963e-05
chr12	81949085	81950407	LINC02426	T30_DMSO_T120_PMA	overlapped	2.26479	4.46617	0.000311132	1.92182	4.96712	1.56441e-05
chr19	10415879	10417218	CDC37	T30_DMSO_T120_PMA	overlapped	-1.66254	-3.76814	0.00305812	-2.29578	-4.9628	1.59616e-05
chr12	25051418	25053183	IRAG2	T30_DMSO_T120_PMA	overlapped	1.90648	5.92326	7.00753e-07	1.54382	4.96278	1.59616e-05
chr19	1406734	1407719	GAMT	T30_DMSO_T60_PMA	overlapped	-1.63903	-4.24499	0.00219312	-1.61362	-4.96032	1.92681e-05
chr20	48794600	48795583	PREX1	T30_DMSO_T120_PMA	overlapped	-1.96933	-4.26534	0.000624589	-2.32373	-4.95663	1.63995e-05
chr2	101957459	101958568	LINC01127	T30_DMSO_T90_PMA	overlapped	1.55233	5.17352	2.02686e-05	1.68776	4.95636	1.95736e-05
chr19	1275304	1276468	FAM174C	T30_DMSO_T120_PMA	overlapped	-1.64156	-3.98538	0.00424525	-1.66657	-4.95516	1.65129e-05
chr6	71252068	71253290	LOC100132834	T30_DMSO_T120_PMA	overlapped	1.54283	3.65764	0.00419756	1.89232	4.95155	1.67502e-05
chr12	124868657	124869874	LOC105370050	T30_DMSO_T120_PMA	overlapped	-1.70815	-3.83104	0.00629059	-2.06291	-4.95123	1.67713e-05
chr2	127411344	127413139	LOC124908047	T30_DMSO_T120_PMA	overlapped	-1.65572	-4.89178	9.71476e-05	-1.66209	-4.94655	1.71247e-05
chr1	239861648	239862941	LOC124904567	T30_DMSO_T120_PMA	overlapped	1.53585	3.37863	0.00887069	1.721	4.94456	1.72757e-05
chr13	108367993	108369489	LOC105370355	T30_DMSO_T120_PMA	overlapped	1.76616	4.79688	9.07707e-05	1.89897	4.94309	1.73825e-05
chr2	112001167	112002013	SLC30A6P1	T30_DMSO_T60_PMA	overlapped	1.65112	3.72211	0.0081653	1.52431	4.93976	2.10117e-05
chr9	120736978	120738017	AHCYP2	T30_DMSO_T120_PMA	overlapped	1.93648	6.72684	9.73141e-09	1.86128	4.93759	1.78097e-05
chr22	24206650	24208606	LOC124905090	T30_DMSO_T90_PMA	overlapped	2.27842	7.38033	2.49903e-10	1.60485	4.93744	2.12632e-05
chr21	44360056	44361593	TRPM2	T30_DMSO_T120_PMA	overlapped	-1.70101	-4.20797	0.00104477	-1.72809	-4.93526	1.80046e-05
chr12	27250677	27251812	STK38L	T30_DMSO_T120_PMA	overlapped	1.50188	4.70451	0.000128765	1.67034	4.9349	1.80256e-05
chr12	8540150	8541397	CLEC4E	T30_DMSO_T120_PMA	overlapped	1.69551	5.66704	2.33217e-06	1.87555	4.9316	1.82814e-05
chr12	79871354	79872429	RNA5SP363	T30_DMSO_T120_PMA	overlapped	2.19877	5.68686	2.12452e-06	1.55295	4.92935	1.84735e-05
chr19	35436021	35437367	LOC101927522	T30_DMSO_T90_PMA	overlapped	2.17989	7.40484	2.16494e-10	1.50294	4.9275	2.21626e-05
chr19	43663990	43665451	RN7SL368P	T30_DMSO_T120_PMA	overlapped	-1.82328	-3.86022	0.00303283	-2.15267	-4.92745	1.86214e-05
chr15	34149032	34151222	PGBD4	T30_DMSO_T120_PMA	overlapped	-1.87662	-5.09036	0.000153774	-2.39369	-4.92738	1.86214e-05
chr12	31732878	31733336	AMN1	T30_DMSO_T120_PMA	overlapped	-1.6716	-3.65303	0.00425155	-2.0204	-4.92691	1.86596e-05
chr21	44907736	44908506	LOC107987303	T30_DMSO_T120_PMA	overlapped	1.80246	4.3312	0.000500259	1.94755	4.91945	1.92971e-05
chr12	68367867	68368627	LOC105369819	T30_DMSO_T120_PMA	overlapped	1.88362	3.97303	0.00163413	1.97606	4.91367	1.97782e-05
chr1	81469939	81471773	ARID3BP1	T30_DMSO_T120_PMA	overlapped	1.52017	3.82944	0.00256022	1.51357	4.91246	1.98594e-05
chr2	64191855	64193138	LINC00309	T30_DMSO_T120_PMA	overlapped	1.53478	4.81267	8.51525e-05	1.62558	4.91196	1.98965e-05
chr17	80780123	80781437	LOC101928855	T30_DMSO_T120_PMA	overlapped	-1.7799	-4.4233	0.000361156	-1.54029	-4.90837	2.02293e-05
chr16	1990806	1992770	SYNGR3	T30_DMSO_T120_PMA	overlapped	-1.52751	-3.82364	0.00339191	-1.54846	-4.90519	2.05103e-05
chr3	190606013	190606763	GCNT1P3	T30_DMSO_T90_PMA	overlapped	1.61285	3.57406	0.00528214	1.53715	4.9044	2.46054e-05
chr4	184896565	184897675	LINC01093	T30_DMSO_T90_PMA	overlapped	1.7345	4.62181	0.00017351	1.62567	4.90157	2.48883e-05
chr8	107703017	107704227	PGAM1P13	T30_DMSO_T120_PMA	overlapped	1.96177	3.46719	0.00704244	1.76926	4.90072	2.0925e-05
chr15	50685999	50687801	RN7SL354P	T30_DMSO_T120_PMA	overlapped	-1.65307	-5.05711	3.264e-05	-1.62824	-4.89996	2.09983e-05
chr4	165254356	165257026	RNU4-87P	T30_DMSO_T120_PMA	overlapped	2.10001	6.52002	3.14309e-08	1.84751	4.8992	2.1063e-05
chr3	71773255	71775923	PROK2	T30_DMSO_T90_PMA	overlapped	-1.52976	-4.42981	0.00049925	-1.87358	-4.89822	2.52741e-05
chr5	37197343	37198486	OFD1P17	T30_DMSO_T120_PMA	overlapped	1.75224	4.24198	0.000674366	1.55963	4.88802	2.21528e-05
chr1	36486056	36487343	CSF3R	T30_DMSO_T120_PMA	overlapped	2.01039	5.74581	1.63789e-06	1.82204	4.88489	2.2462e-05
chr2	196267980	196269292	HECW2-AS1	T30_DMSO_T120_PMA	overlapped	2.27389	7.84785	1.15493e-11	1.85266	4.87608	2.33212e-05
chr2	64273033	64274971	LOC100507006	T30_DMSO_T90_PMA	overlapped	1.55013	6.46298	4.34452e-08	1.63485	4.87463	2.78978e-05
chr6	127203805	127205185	LOC105377989	T30_DMSO_T120_PMA	overlapped	1.63547	4.3794	0.000422422	1.64766	4.87318	2.36271e-05
chr5	140244526	140245882	PFDN1	T30_DMSO_T90_PMA	overlapped	-1.63896	-4.87494	6.70811e-05	-1.63851	-4.87086	2.83379e-05
chr3	10292424	10293923	GHRL	T30_DMSO_T90_PMA	overlapped	1.91746	6.8134	5.93942e-09	1.59278	4.87059	2.83665e-05
chr4	184811664	184812416	SLED1	T30_DMSO_T120_PMA	overlapped	2.05955	7.51949	1.0787e-10	2.05336	4.86754	2.42136e-05
chr6	69812980	69814771	LMBRD1	T30_DMSO_T120_PMA	overlapped	1.88263	3.88073	0.0021734	1.84594	4.86641	2.43277e-05
chr2	198106082	198107847	PLCL1	T30_DMSO_T120_PMA	overlapped	1.68152	6.24924	1.32144e-07	1.83221	4.86389	2.45902e-05
chr7	81123313	81123847	LOC100420647	T30_DMSO_T120_PMA	overlapped	2.04047	4.46534	0.000311948	1.90682	4.85872	2.51478e-05
chr4	1247982	1249971	CTBP1	T30_DMSO_T60_PMA	overlapped	-1.75251	-4.71379	0.000124466	-1.57365	-4.85756	3.00462e-05
chr10	7134022	7135327	LOC105376387	T30_DMSO_T120_PMA	overlapped	2.0443	6.61365	1.90207e-08	1.67774	4.85739	2.53008e-05
chr5	140595138	140596511	TMCO6	T30_DMSO_T120_PMA	overlapped	1.54472	4.64465	0.000160273	1.78524	4.85557	2.5508e-05
chr21	43775649	43776929	CSTB	T30_DMSO_T120_PMA	overlapped	-2.08425	-4.18629	0.000817769	-1.7317	-4.85336	2.57691e-05
chr10	124035611	124036652	YBX2P1	T30_DMSO_T120_PMA	overlapped	1.96787	6.6593	1.44194e-08	1.91254	4.84667	2.65205e-05
chr5	60083161	60084182	PDE4D	T30_DMSO_T60_PMA	overlapped	1.74207	4.72655	0.000119054	1.56156	4.84474	3.17157e-05
chr2	64212082	64214878	LINC00309	T30_DMSO_T120_PMA	overlapped	2.03572	6.42723	5.19377e-08	1.52676	4.83064	2.84096e-05
chr5	163309518	163310473	LOC124901125	T30_DMSO_T60_PMA	overlapped	1.77563	4.00641	0.00147167	1.53097	4.82762	3.39796e-05
chr17	78840293	78841667	LOC124904067	T30_DMSO_T120_PMA	overlapped	-1.87152	-4.8381	0.000368672	-1.56776	-4.82737	2.88419e-05
chr1	205312914	205314344	NUAK2	T30_DMSO_T120_PMA	overlapped	1.5973	4.22048	0.000723627	1.7075	4.82582	2.90285e-05
chr12	40215798	40217642	LRRK2	T30_DMSO_T120_PMA	overlapped	1.5995	5.11898	2.55894e-05	1.61321	4.82223	2.9451e-05
chr9	99858019	99859883	NR4A3	T30_DMSO_T120_PMA	overlapped	-1.5466	-4.24796	0.000913438	-1.98653	-4.82126	2.95561e-05
chr3	196650747	196652269	NRROS	T30_DMSO_T120_PMA	overlapped	-1.76472	-3.97513	0.0016248	-1.68736	-4.81995	2.97125e-05
chr1	219144466	219145522	LYPLAL1-DT	T30_DMSO_T120_PMA	overlapped	1.74547	3.45783	0.00722091	1.71146	4.81439	3.03847e-05
chr12	121209813	121210929	P2RX4	T30_DMSO_T120_PMA	overlapped	-2.01005	-4.04574	0.00129068	-1.9978	-4.81133	3.0779e-05
chr6	7644160	7645029	RPL29P1	T30_DMSO_T120_PMA	overlapped	-1.533	-3.78469	0.00291575	-1.78107	-4.79886	3.23951e-05
chr5	148402937	148404157	PRELID3BP9	T30_DMSO_T120_PMA	overlapped	1.81325	4.1733	0.000852163	1.81554	4.79881	3.23951e-05
chr17	77145690	77147370	LOC105371901	T30_DMSO_T120_PMA	overlapped	1.75578	5.2173	1.70028e-05	1.60648	4.79781	3.25272e-05
chr7	45185871	45188472	LOC124901623	T30_DMSO_T120_PMA	overlapped	-1.64786	-3.74469	0.00775407	-3.91319	-4.79474	3.29349e-05
chr3	190616556	190617922	GCNT1P3	T30_DMSO_T120_PMA	overlapped	2.01072	4.95874	4.79912e-05	1.50091	4.78991	3.36515e-05
chr10	27464291	27465717	RAB18	T30_DMSO_T120_PMA	overlapped	1.61729	4.97333	4.56061e-05	1.76862	4.78748	3.40398e-05
chr4	67882622	67884837	TMPRSS11D	T30_DMSO_T120_PMA	overlapped	1.64032	3.70723	0.00365093	1.58864	4.78667	3.41351e-05
chr2	40473994	40475002	SLC8A1	T30_DMSO_T120_PMA	overlapped	1.64767	4.3133	0.000534014	1.61072	4.78154	3.48386e-05
chr16	67463910	67466385	ATP6V0D1	T30_DMSO_T120_PMA	overlapped	-1.98554	-6.0864	3.06662e-07	-2.40683	-4.78118	3.48826e-05
chr5	83304462	83307689	COQ10BP2	T30_DMSO_T120_PMA	overlapped	1.93014	4.34564	0.000475535	1.72758	4.77966	3.51027e-05
chr16	2559731	2561277	PDPK1	T30_DMSO_T120_PMA	overlapped	-1.72545	-3.39697	0.00843529	-1.88573	-4.77867	3.52132e-05
chr5	102286310	102287184	SLCO4C1	T30_DMSO_T60_PMA	overlapped	1.99586	3.78954	0.00287503	1.64995	4.77698	4.18889e-05
chr16	15672218	15673603	NDE1	T30_DMSO_T120_PMA	overlapped	1.56966	4.51196	0.000262959	1.64746	4.77016	3.65359e-05
chr20	32034213	32035617	RNA5SP482	T30_DMSO_T120_PMA	overlapped	2.02837	4.00806	0.00146235	1.65644	4.76642	3.71062e-05
chr20	32068508	32069946	HCK	T30_DMSO_T120_PMA	overlapped	2.59769	7.33846	3.28829e-10	1.84371	4.76557	3.72515e-05
chr13	108256876	108258569	TNFSF13B	T30_DMSO_T60_PMA	overlapped	2.02453	5.03634	3.54927e-05	1.56791	4.76205	4.45996e-05
chr22	30634384	30636284	SLC35E4	T30_DMSO_T120_PMA	overlapped	-1.52861	-3.65998	0.00942517	-1.60623	-4.7598	3.82018e-05
chr7	81148967	81150798	LOC100420647	T30_DMSO_T120_PMA	overlapped	1.67661	3.47145	0.00696469	1.89396	4.75807	3.84818e-05
chr9	117716534	117719044	RNU6-1082P	T30_DMSO_T120_PMA	overlapped	1.52778	4.58144	0.000202798	1.62975	4.75275	3.93032e-05
chr21	42009525	42010971	ZBTB21	T30_DMSO_T120_PMA	overlapped	-1.90551	-4.76846	0.000101175	-1.52988	-4.75164	3.94949e-05
chr13	80167678	80169372	LOC105370275	T30_DMSO_T60_PMA	overlapped	1.8084	4.63184	0.000167923	1.53113	4.75105	4.66532e-05
chr17	77176676	77177785	CYCSP40	T30_DMSO_T120_PMA	overlapped	1.97001	4.85957	7.0955e-05	1.76444	4.74894	3.99889e-05
chr12	122691609	122693183	MIR9902-1	T30_DMSO_T120_PMA	overlapped	-1.96866	-4.23759	0.00220098	-2.06366	-4.74599	4.05026e-05
chr11	47392902	47395497	SPI1	T30_DMSO_T120_PMA	overlapped	1.81743	4.8566	7.14308e-05	1.57993	4.74485	4.06449e-05
chr16	1474363	1475639	RPS3AP2	T30_DMSO_T120_PMA	overlapped	-2.19844	-5.34593	5.88595e-05	-1.96643	-4.74013	4.14874e-05
chr19	47483602	47485416	NAPA-AS1	T30_DMSO_T60_PMA	overlapped	-1.78839	-5.64445	4.33163e-06	-1.74673	-4.73164	5.04337e-05
chr8	23089896	23092015	LOC254896	T30_DMSO_T120_PMA	overlapped	1.53799	5.90173	4.60884e-06	1.91504	4.72331	4.45314e-05
chr6	43789581	43791348	LOC105375070	T30_DMSO_T120_PMA	overlapped	-1.6758	-4.87368	6.74083e-05	-2.26964	-4.72214	4.47615e-05
chr13	48890691	48892904	LOC107984559	T30_DMSO_T120_PMA	overlapped	-1.65014	-4.25134	0.000655088	-1.95826	-4.72127	4.49403e-05
chr4	40731065	40732410	NSUN7	T30_DMSO_T90_PMA	overlapped	1.7035	6.67468	1.3249e-08	1.50109	4.71039	5.62881e-05
chr4	158512829	158513932	LOC100131038	T30_DMSO_T120_PMA	overlapped	1.72511	5.19122	1.88948e-05	1.8621	4.69702	4.96616e-05
chr5	107468836	107470443	EFNA5	T30_DMSO_T120_PMA	overlapped	1.85814	4.27293	0.000610434	1.71108	4.69588	4.98944e-05
chr5	100666565	100668549	RN7SKP62	T30_DMSO_T90_PMA	overlapped	1.6142	3.61829	0.0046862	1.50955	4.69138	6.0886e-05
chr11	16066038	16066999	LOC124900593	T30_DMSO_T120_PMA	overlapped	1.5202	3.65517	0.00422744	1.82744	4.69109	5.08369e-05
chr19	1863500	1865175	KLF16	T30_DMSO_T60_PMA	overlapped	-1.71135	-4.168	0.00267171	-1.69475	-4.68824	6.03459e-05
chrX	47628715	47630927	CFP	T30_DMSO_T120_PMA	overlapped	1.55287	4.29484	0.00194579	1.81116	4.68723	5.16552e-05
chr7	18225000	18226101	LOC124900248	T30_DMSO_T120_PMA	overlapped	2.51039	4.81752	8.36562e-05	1.88173	4.6833	5.25325e-05
chr7	18088666	18091646	MIR1302-6	T30_DMSO_T120_PMA	overlapped	1.51788	3.98034	0.00159648	1.54973	4.6813	5.29713e-05
chr11	36390971	36391770	PRR5L	T30_DMSO_T120_PMA	overlapped	1.71822	3.63767	0.00990454	2.02388	4.67782	5.37365e-05
chr1	38858473	38860499	RRAGC	T30_DMSO_T120_PMA	overlapped	-1.56499	-4.71435	0.000124206	-1.67199	-4.67318	5.48228e-05
chr11	36399864	36401214	PRR5L	T30_DMSO_T120_PMA	overlapped	1.80938	6.58244	2.22257e-08	1.84816	4.67213	5.50381e-05
chr2	218732657	218734537	LOC124907983	T30_DMSO_T60_PMA	overlapped	1.98037	6.32461	8.88968e-08	1.83388	4.66909	6.50659e-05
chr17	4738482	4740064	ZMYND15	T30_DMSO_T120_PMA	overlapped	-1.75848	-4.26785	0.000855824	-1.83828	-4.66908	5.57663e-05
chr18	2636322	2637574	RNU6-340P	T30_DMSO_T120_PMA	overlapped	2.0564	7.1402	1.10075e-09	1.6243	4.66385	5.70208e-05
chr17	70344136	70345672	LOC124904100	T30_DMSO_T120_PMA	overlapped	1.64183	3.97417	0.00162936	1.55721	4.65959	5.80956e-05
chr12	697287	698803	LOC101929432	T30_DMSO_T120_PMA	overlapped	1.95093	5.21606	1.70767e-05	1.75192	4.65832	5.8407e-05
chr2	218130433	218131279	CXCR2	T30_DMSO_T120_PMA	overlapped	1.76685	4.63042	0.000725525	2.54195	4.65815	5.8437e-05
chr2	12462888	12465058	LOC105373431	T30_DMSO_T120_PMA	overlapped	1.53277	3.36754	0.00911173	1.63045	4.64575	6.16347e-05
chr12	10128232	10129609	CLEC7A	T30_DMSO_T120_PMA	overlapped	1.94486	6.37771	6.83905e-08	1.82388	4.63879	6.34931e-05
chr12	128853902	128854871	GLT1D1	T30_DMSO_T120_PMA	overlapped	1.72843	4.63216	0.000167904	1.79798	4.62709	6.67519e-05
chr1	176227163	176228966	RPL13P7	T30_DMSO_T120_PMA	overlapped	1.76266	4.02856	0.00136482	1.85537	4.62414	6.75743e-05
chr3	128775121	128777054	RN7SL698P	T30_DMSO_T90_PMA	overlapped	-1.81795	-5.83059	1.95131e-06	-1.68849	-4.62189	8.12213e-05
chr2	12430307	12431214	RNU6-843P	T30_DMSO_T120_PMA	overlapped	1.74035	4.6911	0.000135286	1.57686	4.6193	6.89548e-05
chr18	21699224	21699862	ABHD3	T30_DMSO_T120_PMA	overlapped	1.58068	3.78584	0.00290724	2.02897	4.61159	7.10463e-05
chr7	81107650	81109167	LOC100420647	T30_DMSO_T60_PMA	overlapped	2.82442	5.53365	4.28579e-06	1.71048	4.6094	8.24346e-05
chr7	155306781	155307900	INSIG1	T30_DMSO_T120_PMA	overlapped	-1.99233	-5.48192	5.41408e-06	-2.13268	-4.6042	7.32496e-05
chr5	89394788	89397926	LOC105379074	T30_DMSO_T60_PMA	overlapped	1.85998	4.75798	0.000105699	1.56441	4.60165	8.5154e-05
chr5	83321139	83322886	COQ10BP2	T30_DMSO_T120_PMA	overlapped	2.22809	4.65261	0.000155381	1.71472	4.60163	7.40981e-05
chr8	107730277	107732375	LOC105375703	T30_DMSO_T120_PMA	overlapped	1.57875	3.72279	0.00349527	1.57184	4.59216	7.69644e-05
chr11	65505579	65508493	TALAM1	T30_DMSO_T60_PMA	overlapped	-1.81838	-4.62271	0.000737753	-1.66468	-4.58944	8.97477e-05
chr11	73410454	73412118	RELT	T30_DMSO_T60_PMA	overlapped	-1.71407	-3.64169	0.00978794	-2.16205	-4.58718	9.05898e-05
chr6	137148308	137149504	IL22RA2	T30_DMSO_T120_PMA	overlapped	-1.58495	-4.25994	0.000877078	-1.57934	-4.58569	7.89316e-05
chr2	201120249	201121286	CFLAR	T30_DMSO_T60_PMA	overlapped	1.58897	4.53844	0.000941093	1.66782	4.58531	9.12524e-05
chr19	16399047	16399956	RPS2P51	T30_DMSO_T120_PMA	overlapped	1.80051	4.75557	0.00010653	1.66654	4.57497	8.24506e-05
chr6	69825873	69826585	LMBRD1	T30_DMSO_T120_PMA	overlapped	1.68622	3.99644	0.0041573	1.70401	4.57053	8.40595e-05
chr20	48756554	48757128	PREX1	T30_DMSO_T120_PMA	overlapped	-1.63318	-3.55487	0.00557195	-2.21874	-4.56675	8.52397e-05
chr20	32070449	32071094	HCK	T30_DMSO_T120_PMA	overlapped	3.14542	5.46554	5.76954e-06	2.22502	4.56538	8.56843e-05
chr7	157352388	157353732	DNAJB6	T30_DMSO_T120_PMA	overlapped	1.67859	4.86437	6.96836e-05	1.5612	4.5644	8.59718e-05
chr10	88063554	88065578	MED6P1	T30_DMSO_T120_PMA	overlapped	1.62715	4.58758	0.000198581	1.61416	4.55895	8.79455e-05
chr17	7280314	7281884	SLC2A4	T30_DMSO_T60_PMA	overlapped	-2.424	-4.93296	0.000263823	-1.64688	-4.55631	0.00010228
chr6	125843408	125844222	NCOA7-AS1	T30_DMSO_T60_PMA	overlapped	1.66727	3.69446	0.00863697	1.59829	4.55057	0.000104596
chr20	6883600	6884846	BMP2	T30_DMSO_T90_PMA	overlapped	1.79467	4.40778	0.000382629	1.64257	4.53549	0.000116345
chr19	8639889	8641090	NFILZ	T30_DMSO_T120_PMA	overlapped	1.7205	5.11653	2.58433e-05	1.61622	4.52781	9.97617e-05
chr16	57892539	57894598	RNU6-20P	T30_DMSO_T120_PMA	overlapped	2.07858	6.5181	3.16554e-08	1.51736	4.52765	9.98106e-05
chr12	108633546	108634787	SELPLG	T30_DMSO_T120_PMA	overlapped	1.62975	4.96005	4.78313e-05	1.85889	4.52169	0.000102266
chr10	132395795	132398352	LOC124902526	T30_DMSO_T120_PMA	overlapped	-1.52963	-3.70052	0.00856118	-1.7423	-4.51938	0.000103221
chr10	31573090	31574374	LOC105376484	T30_DMSO_T60_PMA	overlapped	1.64454	3.38453	0.00872967	1.51514	4.50968	0.000122392
chr3	128753727	128755787	MARK2P8	T30_DMSO_T60_PMA	overlapped	-1.50425	-3.51152	0.0062472	-2.83939	-4.50762	0.000123366
chr12	13100680	13102090	LOC105369666	T30_DMSO_T120_PMA	overlapped	-1.80088	-3.49168	0.00659236	-2.02204	-4.50638	0.000108918
chr2	191645161	191646730	LOC124905959	T30_DMSO_T120_PMA	overlapped	1.84702	4.68389	0.000139051	1.53801	4.50634	0.000108918
chr9	136409879	136412146	ENTR1	T30_DMSO_T120_PMA	overlapped	-1.74198	-5.04036	3.48505e-05	-1.62906	-4.50234	0.000110743
chr3	128812886	128816024	RPS15AP16	T30_DMSO_T120_PMA	overlapped	-1.62239	-4.68596	0.000137824	-1.80353	-4.48846	0.000117045
chr17	80891331	80892671	LOC124904075	T30_DMSO_T120_PMA	overlapped	-3.30976	-6.56303	2.51355e-08	-3.11666	-4.48448	0.000118948
chr7	81155987	81158168	LOC100420647	T30_DMSO_T120_PMA	overlapped	2.53655	5.45924	5.90351e-06	1.59194	4.46759	0.000126768
chr8	107558944	107560489	ANGPT1	T30_DMSO_T120_PMA	overlapped	1.5069	3.53408	0.00589859	1.5993	4.46129	0.000130089
chr8	39975587	39977634	LOC100420944	T30_DMSO_T120_PMA	overlapped	1.54358	4.00359	0.00148623	1.6814	4.46091	0.000130225
chr10	19972978	19974668	PLXDC2	T30_DMSO_T60_PMA	overlapped	1.81216	3.78822	0.00288643	1.52897	4.45941	0.000148604
chr22	30270773	30271446	OSM	T30_DMSO_T120_PMA	overlapped	-1.76616	-5.28914	7.30453e-05	-1.77552	-4.45699	0.00013213
chr3	128076501	128077809	RUVBL1-AS1	T30_DMSO_T120_PMA	overlapped	-1.62968	-3.71695	0.00355401	-2.49147	-4.45415	0.000133721
chr3	128732888	128734066	RAB7A	T30_DMSO_T120_PMA	overlapped	-3.21426	-7.73053	7.71843e-11	-2.26481	-4.44873	0.000136637
chr11	59222322	59223900	RN7SL42P	T30_DMSO_T120_PMA	overlapped	1.64522	4.96748	0.000231767	1.86241	4.44759	0.000137225
chr6	6891745	6894287	LOC105374903	T30_DMSO_T120_PMA	overlapped	-1.60453	-3.80553	0.00275014	-1.61518	-4.44673	0.000137693
chr5	100691383	100694406	RN7SKP62	T30_DMSO_T120_PMA	overlapped	1.67743	4.09361	0.00110815	1.69035	4.44483	0.000138754
chr5	100647373	100649296	RN7SKP62	T30_DMSO_T120_PMA	overlapped	1.78543	3.35831	0.00933079	1.79971	4.44446	0.000138937
chr20	23027569	23028576	LOC101929707	T30_DMSO_T90_PMA	overlapped	1.59072	3.63423	0.00447908	1.57893	4.4383	0.000170642
chr8	141269346	141269943	LOC105375787	T30_DMSO_T90_PMA	overlapped	-1.65816	-3.95476	0.00229476	-1.88164	-4.43524	0.000172753
chr12	57514715	57516407	MIR6758	T30_DMSO_T90_PMA	overlapped	-3.3074	-9.64059	1.03548e-17	-2.04426	-4.43109	0.000175325
chr11	10502431	10504488	MIR4485	T30_DMSO_T120_PMA	overlapped	1.70027	6.4474	4.68986e-08	1.5589	4.42391	0.000150788
chr20	63552705	63554185	FNDC11	T30_DMSO_T120_PMA	overlapped	-1.87263	-3.67112	0.00914209	-2.13553	-4.41815	0.000154365
chr19	18178481	18182028	IFI30	T30_DMSO_T120_PMA	overlapped	-1.61334	-3.65242	0.00957109	-1.80869	-4.41659	0.000155227
chr19	2073710	2074812	MOB3A	T30_DMSO_T120_PMA	overlapped	1.94114	5.27582	1.31229e-05	1.80023	4.40913	0.000159845
chr12	81941773	81943770	LINC02426	T30_DMSO_T120_PMA	overlapped	2.06464	3.86865	0.0022631	1.63677	4.39669	0.000167622
chr3	128734558	128736820	RAB7A	T30_DMSO_T120_PMA	overlapped	-2.67716	-6.97398	1.61494e-08	-2.11032	-4.39527	0.000168519
chr9	98247849	98249695	TBC1D2	T30_DMSO_T120_PMA	overlapped	-1.69865	-4.26367	0.000627669	-1.9391	-4.39424	0.000169181
chr5	117863394	117864740	RPL7L1P4	T30_DMSO_T120_PMA	overlapped	2.16654	5.94911	6.2384e-07	1.61004	4.38873	0.000173129
chr19	10653334	10654706	ILF3-DT	T30_DMSO_T120_PMA	overlapped	-1.54507	-4.17679	0.00260643	-1.51364	-4.38176	0.000177959
chrX	107699484	107700894	PRPS1	T30_DMSO_T60_PMA	overlapped	1.90605	5.27608	1.31229e-05	1.53388	4.37987	0.000203096
chr5	107474626	107475666	EFNA5	T30_DMSO_T60_PMA	overlapped	2.04128	4.59949	0.000189899	1.63408	4.37872	0.000204002
chr2	201123739	201124462	CFLAR	T30_DMSO_T90_PMA	overlapped	1.67034	4.24266	0.00219579	1.69659	4.37126	0.000220424
chr19	47503948	47505437	NAPA	T30_DMSO_T60_PMA	overlapped	-1.7612	-3.74202	0.00779051	-1.71386	-4.37	0.000210745
chr5	100745930	100748704	RN7SKP62	T30_DMSO_T120_PMA	overlapped	1.82606	4.16417	0.000877841	1.82246	4.36531	0.000190493
chr15	64691808	64693585	OAZ2	T30_DMSO_T120_PMA	overlapped	1.52935	4.0625	0.00122165	1.58122	4.35725	0.000196304
chr7	18204190	18206353	LOC124900248	T30_DMSO_T120_PMA	overlapped	3.25569	4.35367	0.000462237	1.7982	4.35125	0.000200765
chr20	62739616	62741000	NTSR1	T30_DMSO_T120_PMA	overlapped	-2.55481	-6.36278	7.39625e-08	-2.13528	-4.3406	0.000209485
chr1	234774877	234776223	LINC02961	T30_DMSO_T90_PMA	overlapped	-1.52645	-4.71087	0.000125649	-1.50851	-4.32465	0.000265421
chr16	29611876	29613909	SMG1P2	T30_DMSO_T120_PMA	overlapped	-1.97386	-3.51867	0.00612808	-1.87805	-4.32069	0.000226227
chr4	69778372	69781416	SULT1B1	T30_DMSO_T120_PMA	overlapped	1.92981	3.62733	0.00456975	1.70191	4.31762	0.000228814
chr16	31893589	31894888	LOC100422713	T30_DMSO_T120_PMA	overlapped	-1.57089	-3.89066	0.00277637	-1.54263	-4.31662	0.000229761
chr5	100620825	100621722	FAM174A	T30_DMSO_T60_PMA	overlapped	2.18992	4.87	6.83545e-05	1.70067	4.31141	0.000263378
chr5	179835866	179837942	RN7SKP150	T30_DMSO_T120_PMA	overlapped	-1.88161	-4.92377	0.000273445	-2.45629	-4.30788	0.000237186
chr16	29594242	29595802	LOC105371168	T30_DMSO_T60_PMA	overlapped	-1.50609	-3.89143	0.00536742	-1.53452	-4.30503	0.000270052
chr5	140182035	140183793	CYSTM1	T30_DMSO_T90_PMA	overlapped	-1.56042	-4.84294	0.000116906	-1.50396	-4.29924	0.000293189
chr9	136991567	136992982	PAXX	T30_DMSO_T120_PMA	overlapped	-1.87798	-4.47961	0.00110553	-1.62261	-4.29174	0.000252259
chr6	24935227	24937238	LOC105374981	T30_DMSO_T120_PMA	overlapped	1.8585	6.06719	3.39959e-07	1.52512	4.29048	0.000253419
chr21	44913920	44915599	ITGB2	T30_DMSO_T120_PMA	overlapped	1.56496	5.48659	8.71732e-06	1.56658	4.28622	0.000257573
chr7	76592254	76593158	POMZP3	T30_DMSO_T60_PMA	overlapped	1.5002	3.99549	0.00152328	1.65167	4.2838	0.000292059
chr15	31266251	31267012	LINC03034	T30_DMSO_T120_PMA	overlapped	1.54337	4.50369	0.000270334	1.97318	4.28123	0.000262606
chr3	190693859	190694569	LINC02013	T30_DMSO_T120_PMA	overlapped	1.6646	4.29108	0.000574562	1.64124	4.2764	0.000267771
chr5	100623686	100625413	FAM174A	T30_DMSO_T120_PMA	overlapped	1.94625	4.5756	0.000207225	1.63212	4.27216	0.000271953
chr19	47489533	47491083	NAPA-AS1	T30_DMSO_T60_PMA	overlapped	-1.97063	-5.9371	1.17732e-06	-2.1025	-4.25314	0.000327482
chrX	107701519	107702392	PRPS1	T30_DMSO_T120_PMA	overlapped	1.71321	5.79716	1.29236e-06	1.52151	4.25233	0.000293251
chr7	81111517	81112275	LOC100420647	T30_DMSO_T120_PMA	overlapped	1.97418	4.77322	9.9499e-05	1.65361	4.25192	0.000293579
chr20	10867683	10869426	FAT1P1	T30_DMSO_T120_PMA	overlapped	1.53026	4.27618	0.000604513	1.52153	4.25091	0.000294673
chr17	81926015	81928275	MAFG	T30_DMSO_T120_PMA	overlapped	-1.71861	-4.36433	0.000621354	-1.64737	-4.24837	0.000297584
chr8	107643710	107645591	PGAM1P13	T30_DMSO_T120_PMA	overlapped	1.91269	3.6976	0.00375584	1.88372	4.24771	0.000298262
chr1	176235464	176236196	RPL13P7	T30_DMSO_T120_PMA	overlapped	1.79878	4.63552	0.000248903	1.80785	4.24674	0.000299233
chr8	141286823	141287573	SLC45A4	T30_DMSO_T90_PMA	overlapped	-1.62267	-4.06956	0.00161784	-1.56219	-4.24532	0.000361226
chr16	87953731	87954763	BANP	T30_DMSO_T120_PMA	overlapped	2.06553	5.66658	2.33373e-06	1.60452	4.24036	0.000306807
chr15	98952197	98953597	PGPEP1L	T30_DMSO_T120_PMA	overlapped	1.67711	5.35359	9.41222e-06	1.88747	4.23688	0.000310867
chr18	50862270	50863046	ME2	T30_DMSO_T120_PMA	overlapped	1.81716	3.77402	0.00300425	1.5957	4.23642	0.000311434
chr8	11862313	11863107	CTSB	T30_DMSO_T120_PMA	overlapped	-1.78727	-3.68821	0.00384774	-2.47661	-4.23406	0.000313777
chr22	20116616	20118139	TRMT2A	T30_DMSO_T120_PMA	overlapped	-1.60928	-3.8264	0.00635357	-1.59332	-4.22274	0.000327155
chr16	3256101	3257028	MEFV	T30_DMSO_T120_PMA	overlapped	1.94902	4.30043	0.000557684	1.85763	4.22082	0.00032947
chr11	105165474	105168163	LOC105369469	T30_DMSO_T60_PMA	overlapped	2.02474	4.71975	0.000121982	1.60181	4.20351	0.000394377
chr2	178677082	178678267	LOC124907912	T30_DMSO_T120_PMA	overlapped	1.76521	3.83951	0.00617012	1.78843	4.19945	0.00035745
chr11	506158	507538	RNH1	T30_DMSO_T120_PMA	overlapped	-1.57768	-4.2025	0.00241973	-1.54704	-4.19409	0.000365152
chr8	39939640	39940851	LOC100420480	T30_DMSO_T120_PMA	overlapped	1.54201	4.29566	0.000566756	1.56447	4.19405	0.000365152
chr16	87402218	87403096	MAP1LC3B	T30_DMSO_T90_PMA	overlapped	-1.55899	-3.83068	0.00331778	-1.57637	-4.18933	0.000446747
chr4	69715481	69719449	SULT1B1	T30_DMSO_T120_PMA	overlapped	1.77321	3.43037	0.00775735	1.59935	4.18673	0.000374467
chr19	10870691	10871559	CARM1	T30_DMSO_T60_PMA	overlapped	-1.73966	-4.07254	0.00118217	-1.61168	-4.18645	0.000419197
chr22	36920432	36922122	LOC105373023	T30_DMSO_T90_PMA	overlapped	1.82345	4.9719	4.58228e-05	1.52323	4.17892	0.000464129
chr3	72447103	72447516	RYBP	T30_DMSO_T120_PMA	overlapped	-2.01386	-4.04716	0.00128451	-1.8031	-4.17623	0.000389701
chr17	77124064	77124869	SEC14L1	T30_DMSO_T120_PMA	overlapped	1.83501	5.82553	1.14641e-06	1.55006	4.17027	0.000397861
chr17	7219467	7221346	DLG4	T30_DMSO_T120_PMA	overlapped	-1.73726	-4.93085	5.40838e-05	-1.51779	-4.16165	0.000411261
chr19	16076035	16076739	TPM4	T30_DMSO_T60_PMA	overlapped	-2.31139	-4.18611	0.00254121	-1.98342	-4.16117	0.000458619
chr6	167047329	167048299	CEP43	T30_DMSO_T120_PMA	overlapped	1.50704	4.41507	0.000372749	1.55721	4.1581	0.000417092
chr19	18023552	18024482	CSP3	T30_DMSO_T120_PMA	overlapped	-1.83102	-3.35111	0.00949962	-2.3259	-4.1521	0.00042636
chr3	174845958	174847600	NAALADL2	T30_DMSO_T120_PMA	overlapped	1.75268	3.61504	0.00473119	1.61935	4.15004	0.000429786
chr8	1745045	1746987	LOC105377778	T30_DMSO_T120_PMA	overlapped	-1.61929	-4.64732	0.000158592	-1.84031	-4.14722	0.000434317
chr11	72666185	72668226	PDE2A-AS1	T30_DMSO_T120_PMA	overlapped	-2.35726	-4.8192	0.000393854	-2.07767	-4.14627	0.000435423
chr12	10121128	10121850	LOC105369655	T30_DMSO_T120_PMA	overlapped	1.51969	3.45156	0.0073548	1.6166	4.13982	0.000445616
chr18	77112092	77112730	LOC124904328	T30_DMSO_T120_PMA	overlapped	-2.11146	-5.4842	5.36203e-06	-1.9502	-4.13883	0.000447078
chr2	239465205	239466287	LOC124908011	T30_DMSO_T120_PMA	overlapped	-2.25815	-4.53021	0.000965211	-1.70361	-4.12168	0.000476346
chr1	39574822	39577123	PABPC4	T30_DMSO_T60_PMA	overlapped	-1.66021	-4.12347	0.00100562	-1.65207	-4.1185	0.000536082
chr11	61962922	61966519	FTH1	T30_DMSO_T120_PMA	overlapped	-2.06674	-5.06067	0.000170836	-1.73377	-4.11315	0.000491275
chr3	128756410	128757286	MARK2P8	T30_DMSO_T90_PMA	overlapped	-4.14577	-4.78297	0.000145799	-3.07255	-4.09388	0.000632819
chr1	206703611	206705209	RPS14P1	T30_DMSO_T60_PMA	overlapped	-2.07889	-6.92395	2.11035e-08	-1.61049	-4.08929	0.000592325
chr3	190628790	190629523	GCNT1P3	T30_DMSO_T120_PMA	overlapped	1.92485	5.85631	9.90814e-07	1.52522	4.07822	0.000560175
chrX	68693421	68695040	STARD8	T30_DMSO_T120_PMA	overlapped	-1.90261	-5.57337	3.58198e-06	-2.1513	-4.06106	0.00059515
chr17	1586680	1587795	RN7SL105P	T30_DMSO_T120_PMA	overlapped	-1.56331	-3.61649	0.00606839	-1.77298	-4.06042	0.000596559
chr17	75270163	75271974	MIF4GD	T30_DMSO_T60_PMA	overlapped	-1.57633	-3.83624	0.0025119	-1.5523	-4.05973	0.000658407
chr5	100626678	100627983	FAM174A	T30_DMSO_T120_PMA	overlapped	2.16576	4.8348	7.78389e-05	1.86813	4.05494	0.000608743
chr11	66466168	66467397	PELI3	T30_DMSO_T120_PMA	overlapped	-1.51076	-3.60874	0.00481417	-1.72848	-4.04275	0.000635601
chr11	105259410	105260445	OR2AL1P	T30_DMSO_T60_PMA	overlapped	2.05958	4.64293	0.000160849	1.62661	4.04247	0.000699434
chr11	118929625	118930522	RN7SL688P	T30_DMSO_T120_PMA	overlapped	-1.94135	-3.73963	0.00332623	-1.81626	-4.03949	0.000643057
chr5	100651926	100655485	RN7SKP62	T30_DMSO_T120_PMA	overlapped	1.94958	3.9792	0.00160232	1.59056	4.03881	0.000644545
chr16	67474099	67476697	ATP6V0D1-DT	T30_DMSO_T60_PMA	overlapped	-1.56723	-4.86831	0.000329419	-1.5605	-4.03786	0.000709331
chr17	80219288	80220461	SGSH	T30_DMSO_T120_PMA	overlapped	-2.84918	-5.66619	2.33426e-06	-2.10022	-4.03268	0.000658132
chr4	88960247	88961258	LOC105377327	T30_DMSO_T120_PMA	overlapped	1.56348	4.44539	0.000335898	1.75219	4.03018	0.000663951
chr7	100444273	100445569	PPP1R35	T30_DMSO_T120_PMA	overlapped	-1.65013	-4.32113	0.000717561	-1.91848	-4.02514	0.000676291
chr3	128741505	128742798	MARK2P8	T30_DMSO_T120_PMA	overlapped	-2.5895	-5.38193	5.311e-05	-2.46538	-4.02165	0.000684741
chr14	67342749	67344618	ATP6V1D	T30_DMSO_T90_PMA	overlapped	-1.93904	-4.34426	0.000477714	-1.62488	-4.02073	0.00082845
chr13	51824866	51826008	DHRS12	T30_DMSO_T120_PMA	overlapped	1.82637	5.92819	6.90569e-07	1.71032	4.01161	0.00070978
chr7	81114287	81116291	LOC100420647	T30_DMSO_T120_PMA	overlapped	1.76265	3.91054	0.00514497	1.51388	4.00295	0.000732622
chr3	128825424	128828298	MARK2P17	T30_DMSO_T120_PMA	overlapped	-2.3819	-4.51163	0.000263241	-1.79411	-4.00221	0.000734569
chr9	111075925	111077830	RNY4P18	T30_DMSO_T120_PMA	overlapped	1.91254	3.64448	0.00435572	1.82566	3.99245	0.000760279
chr18	3451206	3451648	LOC124904237	T30_DMSO_T120_PMA	overlapped	-1.71359	-4.14614	0.00125922	-1.50818	-3.9896	0.000767723
chr11	65290402	65292893	LOC105369344	T30_DMSO_T120_PMA	overlapped	2.0938	6.00469	4.68149e-07	1.52564	3.98959	0.000767723
chr14	103121389	103124176	LINC00677	T30_DMSO_T90_PMA	overlapped	1.81765	3.9318	0.00185495	1.82895	3.98404	0.000942974
chr14	38135021	38135389	SSTR1	T30_DMSO_T120_PMA	overlapped	1.74895	3.65323	0.00424941	1.68921	3.97824	0.000800461
chr3	128750932	128752359	MARK2P8	T30_DMSO_T120_PMA	overlapped	-1.73073	-4.04627	0.0036501	-2.36014	-3.97041	0.000823492
chr9	89379278	89380271	SECISBP2	T30_DMSO_T120_PMA	overlapped	1.58559	4.09832	0.00109162	1.72007	3.95744	0.000862815
chr12	49264330	49265802	TUBA1C	T30_DMSO_T120_PMA	overlapped	-1.89364	-4.76986	0.000100616	-1.50477	-3.94122	0.000913061
chr12	68787070	68788075	LOC100422438	T30_DMSO_T90_PMA	overlapped	1.75049	4.89031	6.30321e-05	1.53427	3.93459	0.00111972
chr3	128738442	128739116	MARK2P8	T30_DMSO_T120_PMA	overlapped	-2.86819	-6.73017	6.97883e-08	-2.05254	-3.93321	0.000940387
chr1	186489109	186490556	PDC	T30_DMSO_T90_PMA	overlapped	1.87789	5.02331	3.72504e-05	1.66637	3.93082	0.00113396
chr4	1008698	1011627	FGFRL1	T30_DMSO_T120_PMA	overlapped	-2.02805	-6.13639	2.36904e-07	-1.50402	-3.91377	0.00100632
chr5	100721080	100722541	RN7SKP62	T30_DMSO_T90_PMA	overlapped	1.61888	3.38191	0.008789	1.53619	3.87762	0.00136423
chr9	133144173	133145305	GBGT1	T30_DMSO_T120_PMA	overlapped	-2.08001	-3.8018	0.0027807	-1.61346	-3.86698	0.00118823
chr19	16070208	16071169	LINC01855	T30_DMSO_T90_PMA	overlapped	-1.95262	-6.13786	2.3593e-07	-1.81568	-3.86468	0.001425
chr16	87403761	87405656	MAP1LC3B	T30_DMSO_T120_PMA	overlapped	-1.6356	-4.58761	0.000292743	-1.69342	-3.85274	0.0012456
chr16	87383420	87384232	FBXO31	T30_DMSO_T60_PMA	overlapped	-1.95749	-4.66842	0.000146433	-1.57541	-3.84803	0.00135979
chr14	105300500	105301833	LOC124903409	T30_DMSO_T60_PMA	overlapped	-1.7903	-5.3105	1.13985e-05	-1.58679	-3.83483	0.00142045
chr3	128748270	128749938	MARK2P8	T30_DMSO_T120_PMA	overlapped	-2.17297	-5.14513	0.000123311	-2.24507	-3.82976	0.00134889
chr11	118088057	118089099	SMIM35	T30_DMSO_T120_PMA	overlapped	1.7357	3.36907	0.00908342	1.8887	3.82764	0.00135865
chr1	186543672	186546072	LOC100131939	T30_DMSO_T60_PMA	overlapped	1.51981	4.49058	0.000283887	1.50514	3.82464	0.00146776
chr7	81093188	81094507	LOC100420647	T30_DMSO_T60_PMA	overlapped	1.94728	3.71053	0.00840373	1.63378	3.8094	0.00154546
chr19	38869362	38870575	RINL	T30_DMSO_T60_PMA	overlapped	-1.97192	-5.06446	3.16522e-05	-1.66692	-3.79681	0.00161038
chr8	41928545	41930644	RN7SL149P	T30_DMSO_T90_PMA	overlapped	1.6899	4.61682	0.000177329	1.57325	3.79345	0.00181742
chr3	128771490	128772519	FTH1P4	T30_DMSO_T120_PMA	overlapped	-1.58784	-4.00043	0.00199429	-1.70577	-3.79063	0.00154272
chr1	176263539	176265288	LOC100129734	T30_DMSO_T120_PMA	overlapped	2.49958	6.30623	9.88078e-08	1.51803	3.78757	0.00155918
chr8	55883564	55884563	LYN	T30_DMSO_T120_PMA	overlapped	1.59421	6.12132	1.79385e-06	1.61665	3.78218	0.00158827
chr2	96141000	96143291	DUSP2	T30_DMSO_T120_PMA	overlapped	-2.01056	-4.25055	0.00216314	-2.77533	-3.77648	0.00161828
chr8	39912554	39914494	IDO1	T30_DMSO_T120_PMA	overlapped	1.64471	4.65775	0.000152037	1.56579	3.76508	0.00167659
chr16	67456193	67457552	ATP6V0D1	T30_DMSO_T120_PMA	overlapped	-1.61752	-3.79359	0.00285135	-1.94258	-3.76503	0.00167664
chr2	43207379	43208012	ZFP36L2	T30_DMSO_T120_PMA	overlapped	1.50807	4.34789	0.000471301	1.52813	3.76489	0.00167734
chr9	114366320	114367182	AKNA	T30_DMSO_T90_PMA	overlapped	1.59843	4.4495	0.000330485	1.50113	3.76284	0.00202165
chr2	10042665	10044700	KLF11-DT	T30_DMSO_T120_PMA	overlapped	-2.16624	-4.9173	5.68251e-05	-1.81771	-3.75774	0.00171623
chr1	154324500	154325559	ATP8B2	T30_DMSO_T120_PMA	overlapped	-1.61912	-3.66408	0.00412209	-1.75255	-3.75039	0.00175874
chr19	21485769	21486284	LINC00664	T30_DMSO_T120_PMA	overlapped	-2.59619	-3.37212	0.00901215	-2.7645	-3.74926	0.00176483
chr17	51102936	51104478	LOC124904125	T30_DMSO_T90_PMA	overlapped	-1.92535	-4.29122	0.000791358	-1.54918	-3.73939	0.002186
chr14	75280073	75284483	FOS	T30_DMSO_T120_PMA	overlapped	-3.11102	-9.60124	1.13851e-17	1.95133	3.73156	0.00187048
chr3	181547305	181548046	RPL7AP25	T30_DMSO_T60_PMA	overlapped	2.30999	4.3414	0.00048232	1.51945	3.72226	0.00205494
chr10	124053771	124054954	CHST15	T30_DMSO_T120_PMA	overlapped	2.05119	4.96435	4.70266e-05	1.60679	3.71566	0.00197512
chr9	68546427	68548476	LINC01506	T30_DMSO_T120_PMA	overlapped	1.82701	6.65655	1.45951e-08	1.55182	3.71347	0.00199046
chr11	797149	798625	PANO1	T30_DMSO_T60_PMA	overlapped	-1.7688	-3.94891	0.00175855	-1.58155	-3.7097	0.00213831
chr8	58377985	58379281	UBXN2B	T30_DMSO_T120_PMA	overlapped	1.56176	3.53077	0.00594142	1.81505	3.70644	0.00203992
chr7	155296941	155298054	INSIG1-DT	T30_DMSO_T120_PMA	overlapped	-1.54147	-3.47348	0.00692779	-1.5324	-3.69453	0.00212251
chr12	128856668	128858049	GLT1D1	T30_DMSO_T120_PMA	overlapped	1.71725	6.318	6.94403e-07	1.65117	3.68321	0.00219816
chr3	185331819	185333360	MAP3K13	T30_DMSO_T90_PMA	overlapped	1.78438	4.44033	0.00034183	1.56292	3.67413	0.00269921
chr19	49118415	49119360	C19orf73	T30_DMSO_T60_PMA	overlapped	-1.71116	-4.62567	0.000171499	-1.61689	-3.67067	0.00243032
chr10	88071809	88072517	MED6P1	T30_DMSO_T120_PMA	overlapped	1.9752	5.72852	1.75058e-06	1.54828	3.66471	0.00233364
chrX	101399444	101400703	GLA	T30_DMSO_T90_PMA	overlapped	-2.23241	-4.86122	0.000336329	-2.52543	-3.65065	0.00291958
chr11	64904903	64906199	MIR6749	T30_DMSO_T120_PMA	overlapped	-1.81075	-4.74486	0.000167714	-1.93384	-3.64799	0.00246788
chr14	22951354	22952948	MIR4707	T30_DMSO_T120_PMA	overlapped	1.56417	4.79734	9.06276e-05	1.51281	3.64375	0.00250259
chr19	1062801	1063390	ARHGAP45	T30_DMSO_T120_PMA	overlapped	-1.98193	-4.42897	0.000354613	-1.52112	-3.64068	0.00252933
chr11	1745381	1747122	IFITM10	T30_DMSO_T120_PMA	overlapped	-1.88432	-3.69839	0.00374897	-1.73282	-3.63792	0.0025521
chr21	37072096	37074248	PIGP	T30_DMSO_T60_PMA	overlapped	-1.53421	-4.56677	0.000213681	-1.55075	-3.63712	0.00271118
chr7	74768201	74768984	NCF1	T30_DMSO_T90_PMA	overlapped	1.93449	4.28172	0.000593229	1.71441	3.61984	0.00322749
chr19	41809029	41809519	LOC100422623	T30_DMSO_T120_PMA	overlapped	1.73515	3.98676	0.00156538	1.78234	3.60822	0.00280898
chr9	131697582	131698901	RN7SL328P	T30_DMSO_T120_PMA	overlapped	1.63131	4.63872	0.00016358	1.61475	3.58425	0.00304157
chr2	112839378	112840138	IL1B	T30_DMSO_T120_PMA	overlapped	1.72568	3.50521	0.00635112	-1.5026	-3.55194	0.00338098
chrX	9340668	9342167	LOC442443	T30_DMSO_T60_PMA	overlapped	1.62158	3.51934	0.00611804	1.54385	3.53073	0.00376368
chr22	38717457	38718993	PRDX3P1	T30_DMSO_T120_PMA	overlapped	-1.51898	-3.9232	0.0025247	-1.67671	-3.52889	0.00363965
chr19	14661174	14662190	ADGRE3	T30_DMSO_T120_PMA	overlapped	2.03095	5.65302	1.59463e-05	1.58858	3.52384	0.00369763
chr12	2294710	2296382	CACNA1C-IT3	T30_DMSO_T120_PMA	overlapped	-1.98541	-4.26362	0.000627669	-2.60793	-3.52353	0.00370091
chr14	74616417	74616831	LOC101928352	T30_DMSO_T120_PMA	overlapped	-1.53895	-4.0313	0.00181411	-1.5469	-3.47158	0.00436122
chr5	140204863	140205658	CYSTM1	T30_DMSO_T120_PMA	overlapped	-1.51961	-4.1831	0.00112879	-1.59445	-3.45505	0.00459448
chr6	158869296	158870528	LINC02901	T30_DMSO_T120_PMA	overlapped	-2.42954	-5.2093	1.7518e-05	-1.9179	-3.45444	0.00460309
chr1	1919006	1919828	TMEM52	T30_DMSO_T90_PMA	overlapped	-1.65347	-5.26589	1.36811e-05	-1.6318	-3.44625	0.00553831
chr6	166257707	166258263	LOC107986668	T30_DMSO_T120_PMA	overlapped	-1.75577	-3.40264	0.00832629	-2.537	-3.42676	0.00501295
chr2	218775995	218776732	CYP27A1	T30_DMSO_T60_PMA	overlapped	1.50419	3.7078	0.00364669	1.50534	3.42633	0.0051529
chr2	180538203	180540255	LOC105373770	T30_DMSO_T60_PMA	overlapped	1.8632	3.60105	0.00491021	1.71828	3.41518	0.00532149
chr9	111078439	111078936	RNY4P18	T30_DMSO_T90_PMA	overlapped	1.82538	3.64106	0.00439314	1.5661	3.41088	0.00618817
chr8	107550988	107551880	ANGPT1	T30_DMSO_T90_PMA	overlapped	2.53773	4.79227	9.22246e-05	1.59041	3.39232	0.00655633
chr5	140107129	140108154	MALINC1	T30_DMSO_T60_PMA	overlapped	-1.65363	-4.03437	0.00133928	-1.73091	-3.37644	0.00595517
chr3	128745716	128746307	MARK2P8	T30_DMSO_T120_PMA	overlapped	-3.46912	-5.23167	8.80478e-05	-2.49234	-3.35404	0.00624975
chr5	179839270	179840218	RN7SKP150	T30_DMSO_T120_PMA	overlapped	-1.83637	-3.87926	0.00553353	-2.54346	-3.32498	0.0068059
chr7	74133888	74134688	EIF4H	T30_DMSO_T90_PMA	overlapped	1.74344	5.85644	9.90814e-07	1.64508	3.31193	0.00834241
chr11	36391915	36392771	PRR5L	T30_DMSO_T120_PMA	overlapped	1.82496	4.87411	6.73111e-05	2.4482	3.31018	0.00711522
chr8	22684789	22689621	EGR3	T30_DMSO_T120_PMA	overlapped	-2.32879	-9.10479	9.96699e-16	2.26053	3.23814	0.00882797
chr5	148200339	148201938	SPINK6	T30_DMSO_T120_PMA	overlapped	2.1789	5.46773	5.73492e-06	1.54842	3.19378	0.00999978

### Sheet: Table 4
Supplementary Table 4: Total number of DARs in each category
Category	Accessibility	# of DARs
Isolated only	Decreased	726
	Increased	220
	Total	946
Whole blood only	Decreased	871
	Increased	771
	Total	1642
Overlapped	Decreased	293
	Increased	226
	Total	519

### Sheet: Table 5
Supplementary Table 5: HOMER motif results for increased/decreased accessible regions in whole blood, isolated, and overlapped regions
Motif_Name	Consensus	P_value	Log_P_value	q_value_(Benjamini)	#_of_Target_Sequences_with_Motif(of_840)	%_of_Target_Sequences_with_Motif	#_of_Background_Sequences_with_Motif(of_1508)	%_of_Background_Sequences_with_Motif	Accessibility	Category
KLF3	NRGCCCCRCCCHBNN	1e-10	-24.4	0	45	0.2055	63.3	0.0682	More	isolated
HINFP	TWVGGTCCGC	1e-09	-21.9	0	24	0.1096	21.2	0.0229	More	isolated
KLF5	DGGGYGKGGC	1e-09	-21.7	0	91	0.4155	210.5	0.227	More	isolated
YY1	CAAGATGGCGGC	1e-08	-18.9	0	7	0.032	1	0.0011	More	isolated
AP-2alpha	ATGCCCTGAGGC	1e-06	-13.9	0.0001	38	0.1735	69.8	0.0752	More	isolated
KLF1	VDGGGYGGGGCY	1e-05	-13.1	0.0002	68	0.3105	167.1	0.1802	More	isolated
Klf9	GCCACRCCCACY	1e-05	-12	0.0004	35	0.1598	66.5	0.0718	More	isolated
Sp1	GGCCCCGCCCCC	0.0001	-10.7	0.0012	45	0.2055	101.2	0.1091	More	isolated
ZFX	AGGCCTRG	0.0001	-10.6	0.0013	47	0.2146	108.8	0.1174	More	isolated
TFE3	GTCACGTGACYV	0.0001	-10.4	0.0013	8	0.0365	5.3	0.0058	More	isolated
HIF-1a	TACGTGCV	0.0001	-9.86	0.0021	9	0.0411	7.7	0.0083	More	isolated
Stat3	CTTCCGGGAA	0.0001	-9.8	0.0021	18	0.0822	26.7	0.0288	More	isolated
ZNF264	RGGGCACTAACY	0.0001	-9.79	0.0021	15	0.0685	19.8	0.0214	More	isolated
MITF	RTCATGTGAC	0.0001	-9.61	0.0021	30	0.137	59.3	0.064	More	isolated
c-Myc	VCCACGTG	0.0001	-9.36	0.0025	28	0.1279	54.2	0.0585	More	isolated
Ronin	RACTACAACTCCCAGVAKGC	0.001	-9.16	0.0029	4	0.0183	1.8	0.002	More	isolated
Sp5	RGKGGGCGGAGC	0.001	-8.83	0.0038	81	0.3699	238.1	0.2567	More	isolated
Gfi1b	MAATCACTGC	0.001	-8.75	0.0039	11	0.0502	12.5	0.0135	More	isolated
ZNF711	AGGCCTAG	0.001	-8.75	0.0039	79	0.3607	231.8	0.2499	More	isolated
MYB	GGCVGTTR	0.001	-8.2	0.006	37	0.1689	86.8	0.0936	More	isolated
USF1	SGTCACGTGR	0.001	-7.76	0.0089	21	0.0959	39.5	0.0426	More	isolated
KLF6	MKGGGYGTGGCC	0.001	-7.65	0.0095	66	0.3014	190.7	0.2056	More	isolated
E2F4	GGCGGGAAAH	0.01	-6.7	0.0235	39	0.1781	100.3	0.1081	More	isolated
CArG	CCATATATGGNM	0.01	-6.6	0.025	9	0.0411	11.5	0.0124	More	isolated
DMRT6	YDGHTACAWTGTADC	0.01	-6.57	0.025	4	0.0183	2.6	0.0028	More	isolated
PBX1	GSCTGTCACTCA	0.01	-6.31	0.0297	3	0.0137	1.4	0.0015	More	isolated
ZBTB33	GGVTCTCGCGAGAAC	0.01	-6.31	0.0297	3	0.0137	0	0	More	isolated
E2F7	VDTTTCCCGCCA	0.01	-6.01	0.0384	13	0.0594	22.1	0.0238	More	isolated
Zic	CCTGCTGAGH	0.01	-5.91	0.0411	26	0.1187	61.3	0.0661	More	isolated
PU.1:IRF8	GGAAGTGAAAST	0.01	-5.88	0.0411	5	0.0228	4.7	0.005	More	isolated
SpiB	AAAGRGGAAGTG	0.01	-5.75	0.0452	7	0.032	8.5	0.0091	More	isolated
BMYB	NHAACBGYYV	0.01	-5.65	0.0485	25	0.1142	59.9	0.0646	More	isolated
HIF-1b	RTACGTGC	0.01	-5.51	0.054	37	0.1689	100.8	0.1087	More	isolated
Snail1	TRCACCTGCY	0.01	-5.46	0.0551	19	0.0868	41.9	0.0452	More	isolated
Sp2	YGGCCCCGCCCC	0.01	-5.41	0.0564	107	0.4886	370.1	0.3991	More	isolated
PRDM1	ACTTTCACTTTC	0.01	-5.3	0.0613	8	0.0365	11.1	0.0119	More	isolated
DMRT1	TWGHWACAWTGTWDC	0.01	-5.13	0.0649	4	0.0183	3.4	0.0036	More	isolated
GFY-Staf	RACTACAATTCCCAGAAKGC	0.01	-5.13	0.0649	4	0.0183	3.4	0.0036	More	isolated
IRF1	GAAAGTGAAAGT	0.01	-5.13	0.0649	4	0.0183	3.3	0.0035	More	isolated
ZNF165	AAGGKGRCGCAGGCA	0.01	-5.13	0.0649	4	0.0183	3.4	0.0036	More	isolated
Brachyury	ANTTMRCASBNNNGTGYKAAN	0.01	-5.12	0.0649	7	0.032	9.7	0.0105	More	isolated
ZEB2	GNMCAGGTGTGC	0.01	-5.03	0.0685	25	0.1142	62.4	0.0673	More	isolated
Pbx3	SCTGTCAMTCAN	0.01	-4.95	0.0724	5	0.0228	5.1	0.0055	More	isolated
FXR	AGGTCANTGACCTB	0.1	-4.49	0.1122	10	0.0457	18.5	0.02	More	isolated
bHLHE41	KCACGTGMCN	0.1	-4.45	0.1138	53	0.242	166.5	0.1795	More	isolated
Stat3+il21	SVYTTCCNGGAARB	0.1	-4.44	0.1138	17	0.0776	39.1	0.0422	More	isolated
IRF4	ACTGAAACCA	0.1	-4.38	0.1171	6	0.0274	9	0.0097	More	isolated
ZNF143|STAF	ATTTCCCAGVAKSCY	0.1	-4.35	0.1179	8	0.0365	13.5	0.0145	More	isolated
Isl1	CTAATKGV	0.1	-4.22	0.1326	21	0.0959	53.4	0.0576	More	isolated
MYNN	TTCAAAWTAAAAGTC	0.1	-4.16	0.1369	4	0.0183	4.8	0.0052	More	isolated
bHLHE40	KCACGTGMCN	0.1	-4.11	0.141	14	0.0639	31.5	0.034	More	isolated
n-Myc	VRCCACGTGG	0.1	-4.11	0.141	27	0.1233	74.1	0.0799	More	isolated
MafB	WNTGCTGASTCAGCANWTTY	0.1	-4.11	0.141	7	0.032	11.1	0.012	More	isolated
Nkx6.1	GKTAATGR	0.1	-3.96	0.1561	27	0.1233	75.8	0.0817	More	isolated
Srebp1a	RTCACSCCAY	0.1	-3.87	0.1677	6	0.0274	9.4	0.0102	More	isolated
DLX2	NNNTAATTAS	0.1	-3.74	0.1869	16	0.0731	39.5	0.0426	More	isolated
GFX	ATTCTCGCGAGA	0.1	-3.74	0.1869	2	0.0091	0	0	More	isolated
IRF2	GAAASYGAAASY	0.1	-3.74	0.1869	2	0.0091	2	0.0021	More	isolated
Srebp2	CGGTCACSCCAC	0.1	-3.74	0.1869	2	0.0091	2	0.0021	More	isolated
Tcfcp2l1	NRAACCRGTTYRAACCRGYT	0.1	-3.74	0.1869	2	0.0091	2	0.0021	More	isolated
ZNF669	GARTGGTCATCGCCC	0.1	-3.74	0.1869	2	0.0091	0.1	0.0002	More	isolated
E2F3	BTKGGCGGGAAA	0.1	-3.69	0.1869	40	0.1826	124	0.1338	More	isolated
CLOCK	GHCACGTG	0.1	-3.66	0.1869	23	0.105	63.9	0.069	More	isolated
Jun-AP1	GATGASTCATCN	0.1	-3.42	0.2244	6	0.0274	10.3	0.0111	More	isolated
Foxo1	CTGTTTAC	0.1	-3.41	0.2244	29	0.1324	86.4	0.0931	More	isolated
PRDM14	RGGTCTCTAACY	0.1	-3.35	0.233	3	0.0137	3.9	0.0042	More	isolated
Smad3	TWGTCTGV	0.1	-3.31	0.241	55	0.2511	185.2	0.1997	More	isolated
PR	VAGRACAKNCTGTBC	0.1	-3.25	0.2511	27	0.1233	80.4	0.0867	More	isolated
STAT4	NYTTCCWGGAAR	0.1	-3.23	0.2531	14	0.0639	35.7	0.0385	More	isolated
ZNF415	GRTGMTRGAGCC	0.1	-3.17	0.2654	16	0.0731	42.5	0.0458	More	isolated
ZNF692	GTGGGCCCCA	0.1	-3.16	0.2654	5	0.0228	8.7	0.0094	More	isolated
E2F1	CWGGCGGGAA	0.1	-3.15	0.2654	24	0.1096	70.1	0.0756	More	isolated
Klf4	GCCACACCCA	0.1	-3.09	0.274	25	0.1142	74.6	0.0804	More	isolated
Dlx3	NDGTAATTAC	0.1	-2.99	0.2979	7	0.032	14.8	0.016	More	isolated
AMYB	TGGCAGTTGG	0.1	-2.92	0.3166	29	0.1324	90.6	0.0977	More	isolated
Tcf7	CTTTGATGTGSB	0.1	-2.9	0.3191	4	0.0183	6.5	0.007	More	isolated
Znf263	CVGTSCTCCC	0.1	-2.81	0.3434	52	0.2374	179.8	0.1939	More	isolated
Foxh1	NNTGTGGATTSS	0.1	-2.76	0.3575	9	0.0411	21.4	0.0231	More	isolated
Slug	SNGCACCTGCHS	0.1	-2.72	0.3676	12	0.0548	31.3	0.0337	More	isolated
bZIP:IRF	NAGTTTCABTHTGACTNW	0.1	-2.7	0.3681	6	0.0274	13	0.014	More	isolated
HRE	TTCTAGAABNTTCTA	0.1	-2.66	0.3806	3	0.0137	4.9	0.0053	More	isolated
Elk1	HACTTCCGGY	0.1	-2.61	0.3951	38	0.1735	127.9	0.1379	More	isolated
RUNX-AML	GCTGTGGTTW	0.1	-2.54	0.4147	12	0.0548	32.6	0.0352	More	isolated
Usf2	GTCACGTGGT	0.1	-2.54	0.4147	12	0.0548	32.1	0.0347	More	isolated
EWS:ERG-fusion	ATTTCCTGTN	0.1	-2.54	0.4147	9	0.0411	22.8	0.0246	More	isolated
ZSCAN22	SMCAGTCWGAKGGAGGAGGC	0.1	-2.5	0.4186	2	0.0091	2.9	0.0032	More	isolated
LRF	AAGACCCYYN	0.1	-2.49	0.4215	63	0.2877	227.1	0.2449	More	isolated
IRF3	AGTTTCAKTTTC	0.1	-2.46	0.4235	4	0.0183	7.6	0.0082	More	isolated
PGR	AAGAACATWHTGTTC	0.1	-2.46	0.4235	4	0.0183	7.7	0.0083	More	isolated
AP-2gamma	SCCTSAGGSCAW	0.1	-2.45	0.4236	46	0.21	160.8	0.1734	More	isolated
RUNX2	NWAACCACADNN	0.1	-2.44	0.4236	13	0.0594	36.1	0.039	More	isolated
NPAS2	KCCACGTGAC	0.1	-2.43	0.4236	32	0.1461	106.5	0.1148	More	isolated
RUNX1	AAACCACARM	0.1	-2.33	0.4626	17	0.0776	51.3	0.0553	More	isolated
EBF1	GTCCCCWGGGGA	1	-2.29	0.4737	29	0.1324	96.6	0.1042	More	isolated
Pknox1	SCTGTCAVTCAV	1	-2.26	0.4815	8	0.0365	20.8	0.0224	More	isolated
PRDM9	ADGGYAGYAGCATCT	1	-2.21	0.5008	10	0.0457	27.1	0.0292	More	isolated
E-box	SSGGTCACGTGA	1	-2.2	0.5009	7	0.032	17.3	0.0186	More	isolated
Six1	GKVTCADRTTWC	1	-2.15	0.5208	3	0.0137	5.5	0.0059	More	isolated
Fli1	NRYTTCCGGH	1	-2.14	0.5229	48	0.2192	172.6	0.1861	More	isolated
En1	NDCTAATTAS	1	-2.12	0.5286	23	0.105	75.9	0.0819	More	isolated
Lhx3	ADBTAATTAR	1	-2.08	0.5438	14	0.0639	42.5	0.0458	More	isolated
DLX5	SSTAATTA	1	-1.99	0.5892	7	0.032	18.7	0.0202	More	isolated
EKLF	NWGGGTGTGGCY	1	-1.96	0.5995	9	0.0411	25.6	0.0276	More	isolated
NFY	RGCCAATSRG	1	-1.96	0.5995	27	0.1233	92.7	0.0999	More	isolated
THRb	GGTCACCTGAGGTCA	1	-1.91	0.6198	15	0.0685	47.6	0.0514	More	isolated
ZNF341	GGAACAGCCG	1	-1.88	0.6317	20	0.0913	66.8	0.0721	More	isolated
GRE	NRGVACABNVTGTYCY	1	-1.84	0.6465	2	0.0091	3.1	0.0033	More	isolated
ZNF675	ARGAGGMCAAAATGW	1	-1.84	0.6465	2	0.0091	3.6	0.0039	More	isolated
DLX1	NSNNTAATTA	1	-1.83	0.6484	11	0.0502	33.1	0.0357	More	isolated
E2A	NVCACCTGBN	1	-1.83	0.6484	33	0.1507	117.3	0.1265	More	isolated
Elk4	NRYTTCCGGY	1	-1.83	0.6484	33	0.1507	117.4	0.1266	More	isolated
Egr1	TGCGTGGGYG	1	-1.81	0.6484	38	0.1735	137.3	0.1481	More	isolated
Pit1+1bp	ATGCATAATTCA	1	-1.8	0.6484	4	0.0183	9.8	0.0105	More	isolated
GRE	VAGRACAKWCTGTYC	1	-1.77	0.6572	3	0.0137	6.8	0.0074	More	isolated
NF1-halfsite	YTGCCAAG	1	-1.68	0.7124	33	0.1507	119.4	0.1288	More	isolated
Lhx1	NNYTAATTAR	1	-1.65	0.7261	9	0.0411	27.8	0.03	More	isolated
EBF2	NABTCCCWDGGGAVH	1	-1.63	0.737	27	0.1233	97	0.1045	More	isolated
ZEB1	VCAGGTRDRY	1	-1.61	0.7453	38	0.1735	141	0.152	More	isolated
c-Myc	VVCCACGTGG	1	-1.58	0.7612	15	0.0685	50.7	0.0547	More	isolated
Duxbl	TAAYCYAATCAA	1	-1.56	0.7612	1	0.0046	1.3	0.0014	More	isolated
EBNA1	GGYAGCAYDTGCTDCCCNNN	1	-1.56	0.7612	1	0.0046	0.2	0.0003	More	isolated
GATA3	AGATGKDGAGATAAG	1	-1.56	0.7612	1	0.0046	1.2	0.0013	More	isolated
ISRE	AGTTTCASTTTC	1	-1.56	0.7612	1	0.0046	1.3	0.0014	More	isolated
Pax7	TAATCAATTA	1	-1.56	0.7612	1	0.0046	1.2	0.0013	More	isolated
RORg	WAABTAGGTCAV	1	-1.56	0.7612	1	0.0046	1.3	0.0014	More	isolated
ZKSCAN1	GCACAYAGTAGGKCY	1	-1.56	0.7612	1	0.0046	0.4	0.0005	More	isolated
ZNF317	GTCWGCTGTYYCTCT	1	-1.56	0.7612	1	0.0046	0.8	0.0009	More	isolated
ZNF382	GNCTGTASTRNTGBCTCHTT	1	-1.56	0.7612	1	0.0046	0.5	0.0005	More	isolated
ZNF41	CCTCATGGTGYCYTWYTCCCTTGTG	1	-1.56	0.7612	1	0.0046	0.5	0.0005	More	isolated
ZNF768	RHHCAGAGAGGB	1	-1.56	0.7612	1	0.0046	0.9	0.001	More	isolated
Sox10	CCWTTGTYYB	1	-1.55	0.7612	17	0.0776	58.9	0.0636	More	isolated
Cux2	HNRAATCAAT	1	-1.55	0.7612	4	0.0183	10.7	0.0115	More	isolated
GRHL2	AAACYKGTTWDACMRGTTTB	1	-1.47	0.7618	3	0.0137	7	0.0076	More	isolated
CEBP:AP1	DRTGTTGCAA	1	-1.43	0.7848	12	0.0548	40.8	0.044	More	isolated
Max	RCCACGTGGYYN	1	-1.42	0.7869	23	0.105	83.2	0.0897	More	isolated
NFAT:AP1	SARTGGAAAAWRTGAGTCAB	1	-1.41	0.7869	2	0.0091	4.4	0.0047	More	isolated
PAX6	NGTGTTCAVTSAAGCGKAAA	1	-1.41	0.7869	2	0.0091	4.1	0.0044	More	isolated
HLF	RTTATGYAAB	1	-1.39	0.7951	9	0.0411	29.8	0.0321	More	isolated
NFkB-p65	WGGGGATTTCCC	1	-1.37	0.8048	6	0.0274	18.1	0.0195	More	isolated
Maz	GGGGGGGG	1	-1.36	0.8072	90	0.411	359.7	0.3879	More	isolated
ETV1	AACCGGAAGT	1	-1.33	0.8227	53	0.242	206.9	0.2231	More	isolated
GABPA	RACCGGAAGT	1	-1.27	0.8709	40	0.1826	154.5	0.1666	More	isolated
Atf4	MTGATGCAAT	1	-1.27	0.8709	5	0.0228	15.6	0.0168	More	isolated
RUNX	SAAACCACAG	1	-1.26	0.8712	10	0.0457	34.9	0.0376	More	isolated
MafA	TGCTGACTCA	1	-1.24	0.8762	11	0.0502	38.3	0.0412	More	isolated
ARE	RGRACASNSTGTYCYB	1	-1.23	0.8783	3	0.0137	8.8	0.0095	More	isolated
ETS:E-box	AGGAARCAGCTG	1	-1.23	0.8783	3	0.0137	8.3	0.009	More	isolated
PPARa	VNAGGKCAAAGGTCA	1	-1.14	0.953	18	0.0822	67.2	0.0725	More	isolated
GLI3	CGTGGGTGGTCC	1	-1.12	0.9682	5	0.0228	16.6	0.0178	More	isolated
NF-E2	GATGACTCAGCA	1	-1.11	0.9702	2	0.0091	5.2	0.0056	More	isolated
OCT:OCT-short	ATGCATWATGCATRW	1	-1.09	0.9772	6	0.0274	20.3	0.0219	More	isolated
EAR2	NRBCARRGGTCA	1	-1.07	0.9976	30	0.137	117.1	0.1263	More	isolated
ZNF467	TGGGGAAGGGCM	1	-1.06	1	37	0.1689	146.2	0.1577	More	isolated
FOXP1	NYYTGTTTACHN	1	-0.997	1	4	0.0183	13.1	0.0141	More	isolated
Sox3	CCWTTGTY	1	-0.991	1	15	0.0685	57.6	0.0621	More	isolated
HNF1b	GTTAATNATTAA	1	-0.976	1	1	0.0046	2.9	0.0031	More	isolated
Nrf2	HTGCTGAGTCAT	1	-0.976	1	1	0.0046	2	0.0022	More	isolated
Phox2b	TTAATTNAATTA	1	-0.976	1	1	0.0046	2.9	0.0031	More	isolated
RORa	AAWCTAGGTCARDNN	1	-0.976	1	1	0.0046	2.6	0.0028	More	isolated
CHR	SRGTTTCAAA	1	-0.975	1	6	0.0274	21.2	0.0229	More	isolated
Lhx2	TAATTAGN	1	-0.972	1	7	0.032	25.3	0.0273	More	isolated
ELF1	AVCCGGAAGT	1	-0.951	1	35	0.1598	140.4	0.1514	More	isolated
Pitx1	TAATCCCN	1	-0.902	1	57	0.2603	233.4	0.2517	More	isolated
NeuroD1	GCCATCTGTT	1	-0.893	1	10	0.0457	38.5	0.0415	More	isolated
Foxf1	WWATRTAAACAN	1	-0.881	1	8	0.0365	30.6	0.033	More	isolated
COUP-TFII	AGRGGTCA	1	-0.873	1	36	0.1644	146	0.1574	More	isolated
MafK	GCTGASTCAGCA	1	-0.87	1	6	0.0274	22.3	0.024	More	isolated
ERE	VAGGTCACNSTGACC	1	-0.866	1	5	0.0228	18.6	0.0201	More	isolated
HNF6	NTATYGATCH	1	-0.863	1	4	0.0183	14	0.0151	More	isolated
TEAD2	CCWGGAATGY	1	-0.863	1	4	0.0183	14.2	0.0153	More	isolated
NFAT	ATTTTCCATT	1	-0.818	1	10	0.0457	39.9	0.043	More	isolated
BMAL1	GNCACGTG	1	-0.807	1	48	0.2192	198.1	0.2136	More	isolated
Esrrb	KTGACCTTGA	1	-0.798	1	8	0.0365	31.8	0.0343	More	isolated
LHX9	NGCTAATTAG	1	-0.772	1	12	0.0548	48.2	0.0519	More	isolated
p63	NNDRCATGYCYNRRCATGYH	1	-0.762	1	5	0.0228	19.7	0.0213	More	isolated
Bcl6	NNNCTTTCCAGGAAA	1	-0.746	1	15	0.0685	61.8	0.0666	More	isolated
CUX1	TATCGATNAN	1	-0.723	1	8	0.0365	32.1	0.0346	More	isolated
FOXK1	NVWTGTTTAC	1	-0.711	1	12	0.0548	49.4	0.0533	More	isolated
SCRT1	GCAACAGGTG	1	-0.707	1	2	0.0091	7.3	0.0079	More	isolated
Tbx20	GGTGYTGACAGS	1	-0.707	1	2	0.0091	7.8	0.0084	More	isolated
TEAD1	CYRCATTCCA	1	-0.69	1	6	0.0274	24.5	0.0264	More	isolated
HOXA2	GYCATCMATCAT	1	-0.677	1	1	0.0046	3	0.0033	More	isolated
Oct4:Sox17	CCATTGTATGCAAAT	1	-0.677	1	1	0.0046	3.7	0.004	More	isolated
ERG	ACAGGAAGTG	1	-0.672	1	43	0.1963	182	0.1962	More	isolated
Sox4	YCTTTGTTCC	1	-0.67	1	9	0.0411	37.3	0.0402	More	isolated
Sox9	AGGVNCCTTTGT	1	-0.653	1	8	0.0365	33.3	0.0359	More	isolated
ZBTB12	NGNTCTAGAACCNGV	1	-0.653	1	8	0.0365	33.4	0.036	More	isolated
ETV4	ACCGGAAGTG	1	-0.64	1	47	0.2146	200	0.2156	More	isolated
Tgif1	YTGWCADY	1	-0.626	1	37	0.1689	157.9	0.1703	More	isolated
Zic3	GGCCYCCTGCTGDGH	1	-0.596	1	22	0.1005	94.3	0.1017	More	isolated
STAT6	ABTTCYYRRGAA	1	-0.59	1	5	0.0228	21.8	0.0235	More	isolated
MafF	HWWGTCAGCAWWTTT	1	-0.572	1	2	0.0091	8.3	0.009	More	isolated
TATA-Box	CCTTTTAWAGSC	1	-0.553	1	15	0.0685	65.6	0.0708	More	isolated
Rfx5	SCCTAGCAACAG	1	-0.546	1	6	0.0274	26.9	0.0291	More	isolated
Hoxd11	VGCCATAAAA	1	-0.541	1	27	0.1233	117.1	0.1263	More	isolated
STAT5	RTTTCTNAGAAA	1	-0.518	1	5	0.0228	22.6	0.0244	More	isolated
Nanog	RGCCATTAAC	1	-0.516	1	56	0.2557	242.3	0.2613	More	isolated
Sox15	RAACAATGGN	1	-0.51	1	7	0.032	31.5	0.034	More	isolated
KLF14	RGKGGGCGKGGC	1	-0.501	1	106	0.484	455.2	0.4909	More	isolated
Tbx5	AGGTGTCA	1	-0.496	1	64	0.2922	277.9	0.2996	More	isolated
RAR:RXR	AGGTCAAGGTCA	1	-0.491	1	1	0.0046	4.2	0.0046	More	isolated
GATA	NNNNNBAGATAWYATCTVHN	1	-0.491	1	1	0.0046	4.2	0.0045	More	isolated
GATA:SCL	CRGCTGBNGNSNNSAGATAA	1	-0.491	1	1	0.0046	4.3	0.0046	More	isolated
p73	NRRRCAWGTCCDGRCATGYY	1	-0.491	1	1	0.0046	4.8	0.0051	More	isolated
Tcf3	ASWTCAAAGG	1	-0.491	1	1	0.0046	4.5	0.0048	More	isolated
ZNF136	YTKGATAHAGTATTCTWGGTNGGCA	1	-0.491	1	1	0.0046	4.7	0.005	More	isolated
Sox21	BCCWTTGTBYKV	1	-0.487	1	16	0.0731	71	0.0766	More	isolated
Hnf6b	TATTGAYY	1	-0.484	1	6	0.0274	27.5	0.0297	More	isolated
Barx1	AAACMATTAN	1	-0.484	1	4	0.0183	18.9	0.0204	More	isolated
GATA3	AGATAASR	1	-0.482	1	13	0.0594	58.7	0.0633	More	isolated
Twist	VCAKCTGGNNNCCAGMTGBN	1	-0.465	1	2	0.0091	9.2	0.0099	More	isolated
Unknown-ESC-element	CACAGCAGGGGG	1	-0.454	1	9	0.0411	41.8	0.0451	More	isolated
TEAD3	TRCATTCCAG	1	-0.454	1	9	0.0411	41	0.0442	More	isolated
RARa	TTGAMCTTTG	1	-0.444	1	45	0.2055	198.2	0.2138	More	isolated
Chop	ATTGCATCAT	1	-0.44	1	3	0.0137	14.6	0.0157	More	isolated
Rfx1	KGTTGCCATGGCAA	1	-0.44	1	3	0.0137	14.6	0.0158	More	isolated
COUP-TFII	GKBCARAGGTCA	1	-0.433	1	28	0.1279	125.3	0.1351	More	isolated
Hoxd13	NCYAATAAAA	1	-0.427	1	12	0.0548	55.4	0.0598	More	isolated
Npas4	NHRTCACGACDN	1	-0.424	1	19	0.0868	86.3	0.093	More	isolated
Gata4	NBWGATAAGR	1	-0.41	1	9	0.0411	42.4	0.0458	More	isolated
Tbx21	AGGTGTGAAA	1	-0.389	1	14	0.0639	65.2	0.0703	More	isolated
HNF4a	CARRGKBCAAAGTYCA	1	-0.388	1	8	0.0365	38.5	0.0416	More	isolated
THRb	TRAGGTCA	1	-0.384	1	69	0.3151	304	0.3279	More	isolated
Nkx2.1	RSCACTYRAG	1	-0.38	1	48	0.2192	214.8	0.2316	More	isolated
X-box	GGTTGCCATGGCAA	1	-0.378	1	2	0.0091	10.8	0.0117	More	isolated
NPAS	NVCACGTG	1	-0.374	1	41	0.1872	184	0.1984	More	isolated
Sox6	CCATTGTTNY	1	-0.373	1	13	0.0594	61.4	0.0662	More	isolated
LEF1	CCTTTGATST	1	-0.372	1	3	0.0137	15	0.0162	More	isolated
HRE	BSTTCTRGAABVTTCYAGAA	1	-0.365	1	1	0.0046	5.5	0.0059	More	isolated
Reverb	GTRGGTCASTGGGTCA	1	-0.365	1	1	0.0046	5.1	0.0055	More	isolated
TEAD	YCWGGAATGY	1	-0.361	1	4	0.0183	20.2	0.0218	More	isolated
Gata6	YCTTATCTBN	1	-0.348	1	5	0.0228	25.8	0.0278	More	isolated
Hoxa11	TTTTATGGCM	1	-0.332	1	25	0.1142	116.5	0.1256	More	isolated
KLF10	GGGGGTGTGTCC	1	-0.328	1	27	0.1233	125.5	0.1354	More	isolated
Mef2c	DCYAAAAATAGM	1	-0.314	1	3	0.0137	16.5	0.0178	More	isolated
ETS	AACCGGAAGT	1	-0.314	1	21	0.0959	99.8	0.1077	More	isolated
STAT1	NATTTCCNGGAAAT	1	-0.311	1	4	0.0183	21.2	0.0229	More	isolated
ZNF322	GAGCCTGGTACTGWGCCTGR	1	-0.297	1	6	0.0274	31	0.0334	More	isolated
FOXA1	WAAGTAAACA	1	-0.288	1	7	0.032	36.5	0.0393	More	isolated
PBX2	RTGATTKATRGN	1	-0.28	1	11	0.0502	55.4	0.0597	More	isolated
Brn1	TATGCWAATBAV	1	-0.276	1	1	0.0046	6.9	0.0074	More	isolated
OCT4-SOX2-TCF-NANOG	ATTTGCATAACAATG	1	-0.276	1	1	0.0046	6.8	0.0074	More	isolated
E2F6	GGCGGGAARN	1	-0.273	1	37	0.1689	172.7	0.1862	More	isolated
TRPS1	AGATAAGANN	1	-0.269	1	17	0.0776	83.2	0.0897	More	isolated
Ets1-distal	MACAGGAAGT	1	-0.265	1	3	0.0137	17.8	0.0192	More	isolated
NRF1	CTGCGCATGCGC	1	-0.261	1	13	0.0594	65.7	0.0709	More	isolated
Fox:Ebox	NNNVCTGWGYAAACASN	1	-0.246	1	12	0.0548	61.5	0.0663	More	isolated
CRX	GCTAATCC	1	-0.242	1	28	0.1279	134.4	0.145	More	isolated
Nkx3.1	AAGCACTTAA	1	-0.239	1	44	0.2009	205.6	0.2217	More	isolated
Nr5a2	BTCAAGGTCA	1	-0.232	1	5	0.0228	28.5	0.0307	More	isolated
THRa	GGTCANYTGAGGWCA	1	-0.232	1	5	0.0228	28.4	0.0306	More	isolated
Cdx2	GYMATAAAAH	1	-0.23	1	4	0.0183	23.1	0.0249	More	isolated
Sox2	BCCATTGTTC	1	-0.23	1	4	0.0183	23.1	0.0249	More	isolated
Gata1	SAGATAAGRV	1	-0.224	1	3	0.0137	18.2	0.0196	More	isolated
GFY	ACTACAATTCCC	1	-0.224	1	3	0.0137	18.5	0.0199	More	isolated
Sox7	VVRRAACAATGG	1	-0.211	1	1	0.0046	7.5	0.0081	More	isolated
VDR	ARAGGTCANWGAGTTCANNN	1	-0.211	1	1	0.0046	7.8	0.0084	More	isolated
Foxo3	DGTAAACA	1	-0.201	1	7	0.032	39.6	0.0427	More	isolated
BORIS	CNNBRGCGCCCCCTGSTGGC	1	-0.192	1	14	0.0639	73.5	0.0793	More	isolated
GLIS3	CTCCCTGGGAGGCCN	1	-0.192	1	55	0.2511	257.3	0.2775	More	isolated
Gata2	BBCTTATCTS	1	-0.189	1	3	0.0137	19.9	0.0215	More	isolated
HIF2a	GCACGTACCC	1	-0.172	1	10	0.0457	55.1	0.0594	More	isolated
Mef2b	GCTATTTTTGGM	1	-0.17	1	4	0.0183	25.9	0.028	More	isolated
PU.1	AGAGGAAGTG	1	-0.169	1	11	0.0502	60.3	0.0651	More	isolated
PAX3:FKHR-fusion	ACCRTGACTAATTNN	1	-0.169	1	2	0.0091	14.9	0.0161	More	isolated
Mef2a	CYAAAAATAG	1	-0.162	1	1	0.0046	8.2	0.0089	More	isolated
Rfx2	GTTGCCATGGCAACM	1	-0.162	1	1	0.0046	8.6	0.0093	More	isolated
RFX	CGGTTGCCATGGCAAC	1	-0.162	1	1	0.0046	8.3	0.0089	More	isolated
Sox17	CCATTGTTYB	1	-0.159	1	3	0.0137	20.6	0.0223	More	isolated
CDX4	NGYCATAAAWCH	1	-0.157	1	7	0.032	41.3	0.0445	More	isolated
Nr5a2	BTCAAGGTCA	1	-0.157	1	7	0.032	41.8	0.0451	More	isolated
Arnt:Ahr	TBGCACGCAA	1	-0.144	1	21	0.0959	109.1	0.1177	More	isolated
Zfp281	CCCCTCCCCCAC	1	-0.141	1	15	0.0685	81.6	0.088	More	isolated
CRE	CSGTGACGTCAC	1	-0.139	1	9	0.0411	52.3	0.0564	More	isolated
Hoxc9	GGCCATAAATCA	1	-0.138	1	7	0.032	42.9	0.0462	More	isolated
FoxL2	WWTRTAAACAVG	1	-0.132	1	5	0.0228	32.5	0.0351	More	isolated
TEAD4	CCWGGAATGY	1	-0.122	1	7	0.032	43.2	0.0466	More	isolated
Etv2	NNAYTTCCTGHN	1	-0.122	1	29	0.1324	148.2	0.1598	More	isolated
Hoxa9	RGCAATNAAA	1	-0.114	1	31	0.1416	158.3	0.1707	More	isolated
Tbox:Smad	AGGTGHCAGACA	1	-0.113	1	2	0.0091	16.7	0.018	More	isolated
ZNF7	CTGCCWVCTTTTRTA	1	-0.113	1	2	0.0091	16.9	0.0183	More	isolated
E2F	TTSGCGCGAAAA	1	-0.112	1	3	0.0137	22.6	0.0244	More	isolated
GSC	RGGATTAR	1	-0.108	1	13	0.0594	74.6	0.0805	More	isolated
Foxa3	BSNTGTTTACWYWGN	1	-0.0976	1	1	0.0046	10	0.0108	More	isolated
2024-10-06	WATGCAAATGAG	1	-0.0976	1	1	0.0046	10.9	0.0118	More	isolated
EWS:FLI1-fusion	VACAGGAAAT	1	-0.0976	1	19	0.0868	104.9	0.1131	More	isolated
RXR	TAGGGCAAAGGTCA	1	-0.0968	1	23	0.105	123.2	0.1329	More	isolated
Pit1	ATGMATATDC	1	-0.0963	1	8	0.0365	50.4	0.0543	More	isolated
FoxD3	TGTTTAYTTAGC	1	-0.0941	1	3	0.0137	23.3	0.0251	More	isolated
Pax8	GTCATGCHTGRCTGS	1	-0.0941	1	3	0.0137	23.2	0.0251	More	isolated
PAX5	GTCACGCTCSCTGM	1	-0.0926	1	2	0.0091	17.9	0.0193	More	isolated
MNT	DGCACACGTG	1	-0.0844	1	25	0.1142	134.7	0.1452	More	isolated
Tbx6	DAGGTGTBAA	1	-0.0839	1	17	0.0776	96.1	0.1036	More	isolated
NFkB-p50,p52	GGGGGAATCCCC	1	-0.0783	1	6	0.0274	41.1	0.0443	More	isolated
Elf4	ACTTCCKGKT	1	-0.075	1	32	0.1461	168.7	0.1819	More	isolated
Nkx2.5	RRSCACTYAA	1	-0.0676	1	30	0.137	160.5	0.1731	More	isolated
Hoxd10	GGCMATGAAA	1	-0.0614	1	10	0.0457	64.3	0.0694	More	isolated
2024-10-11	GATTTGCATA	1	-0.0594	1	1	0.0046	12.1	0.0131	More	isolated
p53	RRCATGYCYRGRCATGYYYN	1	-0.0594	1	1	0.0046	12.9	0.0139	More	isolated
p53	RRCATGYCYRGRCATGYYYN	1	-0.0594	1	1	0.0046	12.9	0.0139	More	isolated
Erra	CAAAGGTCAG	1	-0.0547	1	37	0.1689	195.6	0.2109	More	isolated
Pdx1	YCATYAATCA	1	-0.0527	1	9	0.0411	60.5	0.0652	More	isolated
Zfp57	NANTGCSGCA	1	-0.052	1	27	0.1233	149.9	0.1616	More	isolated
Atf1	GATGACGTCA	1	-0.0507	1	13	0.0594	81.1	0.0875	More	isolated
Rfx6	TGTTKCCTAGCAACM	1	-0.0486	1	21	0.0959	121.1	0.1306	More	isolated
RORgt	AAYTAGGTCA	1	-0.0464	1	1	0.0046	13.6	0.0146	More	isolated
RORgt	AAYTAGGTCA	1	-0.0464	1	1	0.0046	13.6	0.0146	More	isolated
ZNF652/HepG2-ZNF652.Flag-ChIP-Seq	TTAACCCTTTVNKKN	1	-0.0464	1	1	0.0046	13.5	0.0145	More	isolated
Zac1	HAWGRGGCCM	1	-0.044	1	79	0.3607	385.3	0.4155	More	isolated
HOXB13	TTTTATKRGG	1	-0.0439	1	6	0.0274	45.7	0.0493	More	isolated
Otx2	NYTAATCCYB	1	-0.0439	1	6	0.0274	45.1	0.0486	More	isolated
Gli2	YSTGGGTGGTCT	1	-0.0397	1	4	0.0183	34.5	0.0372	More	isolated
Atf3	DATGASTCATHN	1	-0.0373	1	10	0.0457	68.5	0.0739	More	isolated
Hoxa13	CYHATAAAAN	1	-0.037	1	18	0.0822	109.5	0.118	More	isolated
2024-10-04	ATTTGCATAW	1	-0.0364	1	1	0.0046	14.3	0.0154	More	isolated
EHF	AVCAGGAAGT	1	-0.0361	1	31	0.1416	172.8	0.1863	More	isolated
Tgif2	TGTCANYT	1	-0.0336	1	42	0.1918	224.5	0.2421	More	isolated
Tlx?	CTGGCAGSCTGCCA	1	-0.0336	1	8	0.0365	58.4	0.063	More	isolated
CTCF	AYAGTGCCMYCTRGTGGCCA	1	-0.0335	1	5	0.0228	41.8	0.0451	More	isolated
Hoxa10	GGYAATGAAA	1	-0.0335	1	5	0.0228	41.2	0.0444	More	isolated
PSE	WAVTCACCMTAASYDAAAAG	1	-0.0334	1	2	0.0091	22.7	0.0244	More	isolated
Fra2	GGATGACTCATC	1	-0.0312	1	9	0.0411	64.1	0.0691	More	isolated
ZNF519	GAGSCCGAGC	1	-0.0312	1	9	0.0411	64.5	0.0696	More	isolated
Foxa2	CYTGTTTACWYW	1	-0.0264	1	3	0.0137	30.8	0.0332	More	isolated
Myf5	BAACAGCTGT	1	-0.0253	1	10	0.0457	71.9	0.0775	More	isolated
Egr2	NGCGTGGGCGGR	1	-0.0251	1	13	0.0594	87.9	0.0948	More	isolated
Fos	NDATGASTCAYN	1	-0.0238	1	9	0.0411	66.9	0.0722	More	isolated
Fra1	NNATGASTCATH	1	-0.0238	1	9	0.0411	66.4	0.0716	More	isolated
TR4	GAGGTCAAAGGTCA	1	-0.0223	1	1	0.0046	17	0.0183	More	isolated
NRF	STGCGCATGCGC	1	-0.0222	1	13	0.0594	88.2	0.0951	More	isolated
FOXK2	SCHTGTTTACAT	1	-0.0219	1	3	0.0137	31.8	0.0343	More	isolated
Prop1	NTAATBNAATTA	1	-0.0219	1	3	0.0137	31.6	0.0341	More	isolated
Nkx2.2	BTBRAGTGSN	1	-0.0215	1	37	0.1689	206.6	0.2228	More	isolated
STAT6	TTCCKNAGAA	1	-0.0199	1	4	0.0183	38.8	0.0418	More	isolated
Zic2	CHCAGCRGGRGG	1	-0.0193	1	19	0.0868	120.9	0.1304	More	isolated
HOXA1	TGATKGATGR	1	-0.0179	1	2	0.0091	25.5	0.0276	More	isolated
PRDM10	TGGTACATTCCA	1	-0.0175	1	5	0.0228	45.4	0.0489	More	isolated
Rbpj1	HTTTCCCASG	1	-0.0163	1	15	0.0685	101	0.1089	More	isolated
Meis1	VGCTGWCAVB	1	-0.0137	1	26	0.1187	158.4	0.1709	More	isolated
AP-1	VTGACTCATC	1	-0.0136	1	9	0.0411	70.3	0.0758	More	isolated
Tbet	AGGTGTGAAM	1	-0.0134	1	13	0.0594	92.3	0.0995	More	isolated
Bapx1	TTRAGTGSYK	1	-0.0126	1	36	0.1644	207.7	0.224	More	isolated
Six2	GWAAYHTGAKMC	1	-0.0123	1	14	0.0639	98.4	0.1061	More	isolated
Hoxd12	HDGYAATGAAAN	1	-0.012	1	11	0.0502	82.3	0.0887	More	isolated
IRF8	GRAASTGAAAST	1	-0.0118	1	9	0.0411	71.2	0.0768	More	isolated
FOXM1	TRTTTACTTW	1	-0.0118	1	2	0.0091	27.6	0.0297	More	isolated
SF1	CAAGGHCANV	1	-0.0117	1	4	0.0183	41.7	0.045	More	isolated
AR-halfsite	CCAGGAACAG	1	-0.0117	1	68	0.3105	354.3	0.3821	More	isolated
PPARE	TGACCTTTGCCCCA	1	-0.0113	1	15	0.0685	104.3	0.1124	More	isolated
JunB	RATGASTCAT	1	-0.0106	1	8	0.0365	66.4	0.0716	More	isolated
Fosl2	NATGASTCABNN	1	-0.00926	1	7	0.032	61.2	0.066	More	isolated
Ptf1a	ACAGCTGTTN	1	-0.00921	1	62	0.2831	330.3	0.3561	More	isolated
BATF	DATGASTCAT	1	-0.0091	1	8	0.0365	67.9	0.0732	More	isolated
OCT:OCT	YATGCATATRCATRT	1	-0.00846	1	1	0.0046	20.4	0.022	More	isolated
FOXA1	WAAGTAAACA	1	-0.00769	1	2	0.0091	29.9	0.0322	More	isolated
Tbr1	AAGGTGTKAA	1	-0.00711	1	22	0.1005	144.3	0.1556	More	isolated
ZNF189	TGGAACAGMA	1	-0.00643	1	17	0.0776	119.9	0.1293	More	isolated
Unknown	SSCMATWAAA	1	-0.00621	1	2	0.0091	30.2	0.0326	More	isolated
Bcl11a	TYTGACCASWRG	1	-0.00419	1	8	0.0365	72.3	0.078	More	isolated
Hoxb4	TGATTRATGGCY	1	-0.00409	1	1	0.0046	23.1	0.0249	More	isolated
Atf7	NGRTGACGTCAY	1	-0.00351	1	7	0.032	67.9	0.0733	More	isolated
ELF3	ANCAGGAAGT	1	-0.00298	1	10	0.0457	86.7	0.0935	More	isolated
HIC1	TGCCAGCB	1	-0.00274	1	50	0.2283	288.2	0.3108	More	isolated
CEBP	ATTGCGCAAC	1	-0.00257	1	5	0.0228	56.8	0.0613	More	isolated
Phox2a	YTAATYNRATTA	1	-0.00251	1	1	0.0046	25.1	0.0271	More	isolated
ERRg	GTGACCTTGRVN	1	-0.00189	1	9	0.0411	83.4	0.0899	More	isolated
SCL	AVCAGCTG	1	-0.00187	1	85	0.3881	448.8	0.484	More	isolated
ELF5	ACVAGGAAGT	1	-0.00172	1	17	0.0776	129.3	0.1394	More	isolated
Hand2	TGACANARRCCAGRC	1	-0.00101	1	4	0.0183	54.6	0.0589	More	isolated
EBF	DGTCCCYRGGGA	1	-0.000812	1	6	0.0274	69.2	0.0746	More	isolated
Olig2	RCCATMTGTT	1	-0.000736	1	27	0.1233	188	0.2027	More	isolated
SPDEF	ASWTCCTGBT	1	-0.000687	1	18	0.0822	141.5	0.1526	More	isolated
NFIL3	VTTACGTAAYNNNNN	1	-0.000629	1	7	0.032	77.1	0.0831	More	isolated
Zfp809	GGGGCTYGKCTGGGA	1	-0.000629	1	7	0.032	77.2	0.0832	More	isolated
Ascl2	SSRGCAGCTGCH	1	-0.000388	1	28	0.1279	198.7	0.2143	More	isolated
ZBTB18	AACATCTGGA	1	-0.000367	1	7	0.032	80.1	0.0864	More	isolated
CREB5	VVATGACGTCAT	1	-0.000266	1	5	0.0228	68.6	0.074	More	isolated
PRDM15	YCCDNTCCAGGTTTT	1	-0.000226	1	17	0.0776	143.3	0.1545	More	isolated
Eomes	ATTAACACCT	1	-0.000215	1	26	0.1187	192.4	0.2075	More	isolated
ETS1	ACAGGAAGTG	1	-0.000186	1	34	0.1553	234.8	0.2532	More	isolated
Atf2	NRRTGACGTCAT	1	-0.000165	1	4	0.0183	63.9	0.0689	More	isolated
HEB	VCAGCTGBNN	1	-0.000147	1	48	0.2192	304.8	0.3287	More	isolated
c-Jun-CRE	ATGACGTCATCY	1	-0.000109	1	4	0.0183	65.9	0.071	More	isolated
E2A	DNRCAGCTGY	1	-0.000109	1	36	0.1644	248.9	0.2684	More	isolated
Smad4	VBSYGTCTGG	1	-0.000108	1	33	0.1507	233.3	0.2516	More	isolated
PU.1-IRF	MGGAAGTGAAAC	1	-9.7e-05	1	24	0.1096	187.4	0.2021	More	isolated
WT1	MCTCCCMCRCAB	1	-5.8e-05	1	19	0.0868	163.6	0.1764	More	isolated
ZNF416	WDNCTGGGCA	1	-4.8e-05	1	25	0.1142	197.3	0.2127	More	isolated
Smad2	CTGTCTGG	1	-4.7e-05	1	34	0.1553	244.3	0.2634	More	isolated
Bach2	TGCTGAGTCA	1	-2.8e-05	1	2	0.0091	54.8	0.0591	More	isolated
RBPJ:Ebox	GGGRAARRGRMCAGMTG	1	-9e-06	1	6	0.0274	92.3	0.0996	More	isolated
Atoh1	VNRVCAGCTGGY	1	-9e-06	1	16	0.0731	157	0.1693	More	isolated
JunD	ATGACGTCATCN	1	-5e-06	1	1	0.0046	50.8	0.0548	More	isolated
ETS:RUNX	RCAGGATGTGGT	1	-3e-06	1	3	0.0137	73.7	0.0795	More	isolated
TCF4	SMCATCTGKH	1	-3e-06	1	22	0.1005	198.5	0.2141	More	isolated
MyoG	AACAGCTG	1	-1e-06	1	21	0.0959	202.7	0.2185	More	isolated
MyoD	RRCAGCTGYTSY	1	0	1	15	0.0685	168.8	0.1821	More	isolated
Ascl1	NNVVCAGCTGBN	1	0	1	28	0.1279	249.8	0.2694	More	isolated
NF1	CYTGGCABNSTGCCAR	1	0	1	4	0.0183	101.8	0.1098	More	isolated
NeuroG2	ACCATCTGTT	1	0	1	24	0.1096	234.6	0.253	More	isolated
Tcf12	VCAGCTGYTG	1	0	1	19	0.0868	211.8	0.2284	More	isolated
PAX5	GCAGCCAAGCRTGACH	1	0	1	5	0.0228	116.9	0.126	More	isolated
Twist2	MCAGCTGBYH	1	0	1	26	0.1187	258.3	0.2785	More	isolated
Ap4	NAHCAGCTGD	1	0	1	19	0.0868	222.9	0.2404	More	isolated
Tcf21	NAACAGCTGG	1	0	1	15	0.0685	213.2	0.2299	More	isolated
BHLHA15	NAMCAGCTGK	1	0	1	17	0.0776	241.6	0.2605	More	isolated
FOXA1:AR	AGTAAACAAAAAAGAACAND	1	0	1	0	0	1.8	0.002	More	isolated
Bach1	AWWNTGCTGAGTCAT	1	0	1	0	0	4.1	0.0045	More	isolated
IRF:BATF	CTTTCANTATGACTV	1	0	1	0	0	4.6	0.005	More	isolated
Brn2	ATGAATATTC	1	0	1	0	0	1.8	0.002	More	isolated
CEBP:CEBP	NTNATGCAAYMNNHTGMAAY	1	0	1	0	0	6.6	0.0071	More	isolated
CTCF-SatelliteElement	TGCAGTTCCMVNWRTGGCCA	1	0	1	0	0	0.8	0.0009	More	isolated
Mouse_Recombination_Hotspot	ACTYKNATTCGTGNTACTTC	1	0	1	0	0	2.5	0.0026	More	isolated
RAR:RXR	RGGTCADNNAGAGGTCAV	1	0	1	0	0	0.3	0.0003	More	isolated
DUX4	NWTAAYCYAATCAWN	1	0	1	0	0	0.6	0.0006	More	isolated
DUX	BCWGATTCAATCAAN	1	0	1	0	0	0	0	More	isolated
GATA3	AGATSTNDNNDSAGATAASN	1	0	1	0	0	1	0.001	More	isolated
GATA	NAGATWNBNATCTNN	1	0	1	0	0	2.4	0.0026	More	isolated
Hnf1	GGTTAAWCATTAA	1	0	1	0	0	2.7	0.0029	More	isolated
LXRE	RGGTTACTANAGGTCA	1	0	1	0	0	0.9	0.001	More	isolated
Mef2d	GCTATTTTTAGC	1	0	1	0	0	9.3	0.0101	More	isolated
NF1:FOXA1	WNTGTTTRYTTTGGCA	1	0	1	0	0	0.6	0.0007	More	isolated
NFE2L2	AWWWTGCTGAGTCAT	1	0	1	0	0	4.5	0.0049	More	isolated
NFkB-p65-Rel	GGAAATTCCC	1	0	1	0	0	3.6	0.0039	More	isolated
Nur77	TGACCTTTNCNT	1	0	1	0	0	5.2	0.0056	More	isolated
2024-10-02	ATATGCAAAT	1	0	1	0	0	12	0.013	More	isolated
OCT:OCT	ATGAATWATTCATGA	1	0	1	0	0	0.8	0.0008	More	isolated
OCT:OCT	ATGAATATTCATGAG	1	0	1	0	0	0.1	0.0001	More	isolated
p53	ACATGCCCGGGCAT	1	0	1	0	0	2	0.0021	More	isolated
Pax7	NTAATTDGCYAATTANNWWD	1	0	1	0	0	0.3	0.0003	More	isolated
Pax7	TAATCHGATTAC	1	0	1	0	0	0.3	0.0003	More	isolated
Pitx1:Ebox	YTAATTRAWWCCAGATGT	1	0	1	0	0	2.6	0.0028	More	isolated
RARg	AGGTCAAGGTCA	1	0	1	0	0	0.3	0.0003	More	isolated
REST-NRSF	GGMGCTGTCCATGGTGCTGA	1	0	1	0	0	0	0	More	isolated
Six4	TGWAAYCTGABACCB	1	0	1	0	0	1.2	0.0013	More	isolated
T1ISRE	ACTTTCGTTTCT	1	0	1	0	0	0	0	More	isolated
TCFL2	ACWTCAAAGG	1	0	1	0	0	1.1	0.0012	More	isolated
ZFP3	GGGTTTTGAAGGATGARTAGGAGTT	1	0	1	0	0	0	0	More	isolated
ZNF16	MACCTTCYATGGCTCCCTAKTGCCY	1	0	1	0	0	0	0	More	isolated
ZNF528	AGAAATGACTTCCCT	1	0	1	0	0	0	0	More	isolated
ELF5	ACVAGGAAGT	1e-08	-19.4	0	81	0.1117	68.4	0.056	Less	isolated
Elf4	ACTTCCKGKT	1e-08	-18.8	0	90	0.1241	80.1	0.0657	Less	isolated
PU.1	AGAGGAAGTG	1e-06	-15.8	0	56	0.0772	44.3	0.0363	Less	isolated
ELF3	ANCAGGAAGT	1e-06	-14.5	0.0001	75	0.1034	69.4	0.0569	Less	isolated
SpiB	AAAGRGGAAGTG	0.0001	-11.3	0.0011	33	0.0455	24.8	0.0203	Less	isolated
ETV1	AACCGGAAGT	0.0001	-10.8	0.0016	98	0.1352	108.3	0.0887	Less	isolated
EHF	AVCAGGAAGT	0.0001	-10.3	0.0021	100	0.1379	112.3	0.092	Less	isolated
ERG	ACAGGAAGTG	0.0001	-9.33	0.0049	100	0.1379	115.4	0.0946	Less	isolated
ETS	AACCGGAAGT	0.0001	-9.32	0.0049	28	0.0386	21.2	0.0174	Less	isolated
HNF1b	GTTAATNATTAA	0.001	-8.73	0.0072	40	0.0552	36.1	0.0296	Less	isolated
ETS:RUNX	RCAGGATGTGGT	0.001	-8.03	0.013	12	0.0166	6.1	0.005	Less	isolated
STAT6	TTCCKNAGAA	0.001	-7.91	0.0135	52	0.0717	53	0.0434	Less	isolated
GABPA	RACCGGAAGT	0.001	-7.67	0.0158	62	0.0855	67.3	0.0552	Less	isolated
RXR	TAGGGCAAAGGTCA	0.001	-7.49	0.0176	52	0.0717	54.7	0.0448	Less	isolated
SPDEF	ASWTCCTGBT	0.001	-7.27	0.0205	67	0.0924	75.3	0.0617	Less	isolated
ZNF467	TGGGGAAGGGCM	0.001	-7.22	0.0205	28	0.0386	24.2	0.0198	Less	isolated
STAT6	ABTTCYYRRGAA	0.001	-7.08	0.0217	52	0.0717	55.1	0.0452	Less	isolated
Stat3	CTTCCGGGAA	0.01	-6.88	0.0251	30	0.0414	28	0.0229	Less	isolated
RUNX1	AAACCACARM	0.01	-6.04	0.0553	72	0.0993	86.1	0.0706	Less	isolated
Ets1-distal	MACAGGAAGT	0.01	-6.04	0.0553	35	0.0483	35.7	0.0293	Less	isolated
Foxh1	NNTGTGGATTSS	0.01	-5.99	0.0553	85	0.1172	105.6	0.0866	Less	isolated
ELF1	AVCCGGAAGT	0.01	-5.94	0.0553	27	0.0372	25.1	0.0205	Less	isolated
ETS1	ACAGGAAGTG	0.01	-5.91	0.0553	71	0.0979	85.2	0.0698	Less	isolated
CHR	SRGTTTCAAA	0.01	-5.78	0.0569	81	0.1117	100.6	0.0824	Less	isolated
ZNF692	GTGGGCCCCA	0.01	-5.74	0.0569	4	0.0055	2	0.0016	Less	isolated
Etv2	NNAYTTCCTGHN	0.01	-5.62	0.059	64	0.0883	76.5	0.0627	Less	isolated
EWS:ERG-fusion	ATTTCCTGTN	0.01	-5.62	0.059	64	0.0883	76.9	0.063	Less	isolated
Tbx6	DAGGTGTBAA	0.01	-5.38	0.0723	84	0.1159	106.7	0.0875	Less	isolated
HIC1	TGCCAGCB	0.01	-5.34	0.0729	64	0.0883	77.8	0.0638	Less	isolated
STAT4	NYTTCCWGGAAR	0.01	-5.25	0.0769	70	0.0966	86.5	0.0709	Less	isolated
BHLHA15	NAMCAGCTGK	0.01	-5.25	0.0769	87	0.12	111.4	0.0913	Less	isolated
NF1-halfsite	YTGCCAAG	0.01	-5.04	0.0892	66	0.091	81.3	0.0666	Less	isolated
ARE	RGRACASNSTGTYCYB	0.01	-4.94	0.0956	14	0.0193	11.7	0.0096	Less	isolated
Stat3+il21	SVYTTCCNGGAARB	0.01	-4.75	0.1118	40	0.0552	45.1	0.037	Less	isolated
GATA	NAGATWNBNATCTNN	0.01	-4.74	0.1118	12	0.0166	9.1	0.0074	Less	isolated
IRF4	ACTGAAACCA	0.01	-4.65	0.1171	31	0.0428	33.3	0.0273	Less	isolated
Tbet	AGGTGTGAAM	0.1	-4.58	0.1219	110	0.1517	149.5	0.1225	Less	isolated
Elk1	HACTTCCGGY	0.1	-4.51	0.1271	30	0.0414	32.5	0.0266	Less	isolated
Fli1	NRYTTCCGGH	0.1	-4.42	0.1358	65	0.0897	82	0.0672	Less	isolated
RARa	TTGAMCTTTG	0.1	-4.32	0.1468	171	0.2359	246.3	0.2018	Less	isolated
KLF3	NRGCCCCRCCCHBNN	0.1	-4.25	0.1537	14	0.0193	12.1	0.0099	Less	isolated
PPARa	VNAGGKCAAAGGTCA	0.1	-4.14	0.1661	54	0.0745	67.7	0.0554	Less	isolated
PPARE	TGACCTTTGCCCCA	0.1	-4.11	0.1684	47	0.0648	57.3	0.047	Less	isolated
NF1	CYTGGCABNSTGCCAR	0.1	-4	0.1839	12	0.0166	10.5	0.0086	Less	isolated
RUNX	SAAACCACAG	0.1	-3.94	0.1908	41	0.0566	49.6	0.0407	Less	isolated
Tgif2	TGTCANYT	0.1	-3.93	0.1908	243	0.3352	365	0.2991	Less	isolated
KLF6	MKGGGYGTGGCC	0.1	-3.83	0.203	25	0.0345	27.1	0.0222	Less	isolated
Olig2	RCCATMTGTT	0.1	-3.83	0.203	129	0.1779	183	0.15	Less	isolated
RBPJ:Ebox	GGGRAARRGRMCAGMTG	0.1	-3.65	0.2337	14	0.0193	13.6	0.0111	Less	isolated
Maz	GGGGGGGG	0.1	-3.65	0.2337	29	0.04	33.6	0.0275	Less	isolated
Oct4:Sox17	CCATTGTATGCAAAT	0.1	-3.65	0.2337	29	0.04	33.9	0.0278	Less	isolated
EKLF	NWGGGTGTGGCY	0.1	-3.54	0.2408	8	0.011	6.3	0.0051	Less	isolated
MafK	GCTGASTCAGCA	0.1	-3.54	0.2408	8	0.011	6.8	0.0056	Less	isolated
TR4	GAGGTCAAAGGTCA	0.1	-3.42	0.2661	4	0.0055	2	0.0017	Less	isolated
NFkB-p50,p52	GGGGGAATCCCC	0.1	-3.38	0.2676	6	0.0083	5	0.0041	Less	isolated
ZNF317	GTCWGCTGTYYCTCT	0.1	-3.38	0.2676	6	0.0083	4.9	0.004	Less	isolated
Klf4	GCCACACCCA	0.1	-3.37	0.2676	12	0.0166	11.9	0.0098	Less	isolated
Srebp2	CGGTCACSCCAC	0.1	-3.35	0.2676	5	0.0069	3.7	0.0031	Less	isolated
GRE	VAGRACAKWCTGTYC	0.1	-3.26	0.2866	18	0.0248	19.5	0.0159	Less	isolated
STAT5	RTTTCTNAGAAA	0.1	-3.25	0.2866	26	0.0359	30.9	0.0253	Less	isolated
KLF5	DGGGYGKGGC	0.1	-3.23	0.2866	33	0.0455	40.7	0.0334	Less	isolated
NFkB-p65	WGGGGATTTCCC	0.1	-3.19	0.2923	23	0.0317	26.5	0.0217	Less	isolated
Cux2	HNRAATCAAT	0.1	-3.16	0.2961	69	0.0952	95	0.0778	Less	isolated
OCT:OCT	YATGCATATRCATRT	0.1	-3.11	0.3082	149	0.2055	220.8	0.1809	Less	isolated
PU.1:IRF8	GGAAGTGAAAST	0.1	-3	0.3362	19	0.0262	21.9	0.0179	Less	isolated
Tbx20	GGTGYTGACAGS	0.1	-2.99	0.3368	13	0.0179	13.2	0.0108	Less	isolated
Foxo1	CTGTTTAC	0.1	-2.97	0.3386	157	0.2166	234.8	0.1924	Less	isolated
2024-10-11	GATTTGCATA	0.1	-2.94	0.3432	61	0.0841	83.2	0.0682	Less	isolated
MafB	WNTGCTGASTCAGCANWTTY	0.1	-2.92	0.3445	21	0.029	24.1	0.0198	Less	isolated
PGR	AAGAACATWHTGTTC	0.1	-2.9	0.3475	28	0.0386	34.2	0.028	Less	isolated
Srebp1a	RTCACSCCAY	0.1	-2.84	0.363	12	0.0166	12.9	0.0105	Less	isolated
Meis1	VGCTGWCAVB	0.1	-2.8	0.3705	78	0.1076	110.1	0.0902	Less	isolated
Duxbl	TAAYCYAATCAA	0.1	-2.69	0.41	11	0.0152	11.3	0.0092	Less	isolated
Atf3	DATGASTCATHN	0.1	-2.69	0.41	45	0.0621	60.7	0.0497	Less	isolated
Pitx1:Ebox	YTAATTRAWWCCAGATGT	0.1	-2.65	0.4165	26	0.0359	32.1	0.0263	Less	isolated
Atf2	NRRTGACGTCAT	0.1	-2.59	0.4342	21	0.029	25.5	0.0209	Less	isolated
Atf7	NGRTGACGTCAY	0.1	-2.59	0.4342	32	0.0441	41.1	0.0337	Less	isolated
Fosl2	NATGASTCABNN	0.1	-2.58	0.4342	16	0.0221	18.5	0.0151	Less	isolated
c-Jun-CRE	ATGACGTCATCY	0.1	-2.52	0.4424	25	0.0345	31.7	0.026	Less	isolated
STAT1	NATTTCCNGGAAAT	0.1	-2.52	0.4424	25	0.0345	31.9	0.0261	Less	isolated
Gli2	YSTGGGTGGTCT	0.1	-2.52	0.4424	6	0.0083	5.3	0.0043	Less	isolated
GRE	NRGVACABNVTGTYCY	0.1	-2.52	0.4424	6	0.0083	5.7	0.0047	Less	isolated
Zfp809	GGGGCTYGKCTGGGA	0.1	-2.38	0.4913	5	0.0069	4.7	0.0039	Less	isolated
KLF1	VDGGGYGGGGCY	0.1	-2.37	0.4913	17	0.0234	20.1	0.0165	Less	isolated
ETV4	ACCGGAAGTG	0.1	-2.37	0.4913	55	0.0759	77.3	0.0634	Less	isolated
Fra2	GGATGACTCATC	0.1	-2.37	0.4913	28	0.0386	37	0.0303	Less	isolated
2024-10-02	ATATGCAAAT	0.1	-2.35	0.4913	62	0.0855	88.7	0.0727	Less	isolated
HRE	TTCTAGAABNTTCTA	0.1	-2.33	0.4913	19	0.0262	23.8	0.0195	Less	isolated
Jun-AP1	GATGASTCATCN	1	-2.24	0.5232	11	0.0152	12.3	0.01	Less	isolated
Zic3	GGCCYCCTGCTGDGH	1	-2.24	0.5232	11	0.0152	12.8	0.0105	Less	isolated
Tlx?	CTGGCAGSCTGCCA	1	-2.22	0.5236	8	0.011	8.7	0.0071	Less	isolated
EWS:FLI1-fusion	VACAGGAAAT	1	-2.15	0.5586	34	0.0469	46.5	0.0381	Less	isolated
JunB	RATGASTCAT	1	-2.14	0.5586	32	0.0441	43.2	0.0354	Less	isolated
GFY	ACTACAATTCCC	1	-2.14	0.5586	3	0.0041	2.4	0.0019	Less	isolated
Sp1	GGCCCCGCCCCC	1	-2.14	0.5586	3	0.0041	2.1	0.0017	Less	isolated
Elk4	NRYTTCCGGY	1	-2.13	0.5586	28	0.0386	37.9	0.031	Less	isolated
RAR:RXR	RGGTCADNNAGAGGTCAV	1	-2.12	0.5586	2	0.0028	0.3	0.0002	Less	isolated
E2F1	CWGGCGGGAA	1	-2.12	0.5586	2	0.0028	1.6	0.0013	Less	isolated
GLI3	CGTGGGTGGTCC	1	-2.12	0.5586	2	0.0028	1.8	0.0015	Less	isolated
RFX	CGGTTGCCATGGCAAC	1	-2.12	0.5586	2	0.0028	1.6	0.0013	Less	isolated
T1ISRE	ACTTTCGTTTCT	1	-2.12	0.5586	2	0.0028	0.6	0.0005	Less	isolated
ZNF382	GNCTGTASTRNTGBCTCHTT	1	-2.12	0.5586	2	0.0028	0.7	0.0005	Less	isolated
ZNF41	CCTCATGGTGYCYTWYTCCCTTGTG	1	-2.12	0.5586	2	0.0028	1.8	0.0015	Less	isolated
FOXP1	NYYTGTTTACHN	1	-2.1	0.5586	66	0.091	96.3	0.0789	Less	isolated
PR	VAGRACAKNCTGTBC	1	-2.07	0.5586	148	0.2041	228.9	0.1876	Less	isolated
Brachyury	ANTTMRCASBNNNGTGYKAAN	1	-2.03	0.5586	21	0.029	28	0.0229	Less	isolated
Pknox1	SCTGTCAVTCAV	1	-2	0.5586	12	0.0166	14.2	0.0116	Less	isolated
NFAT:AP1	SARTGGAAAAWRTGAGTCAB	1	-1.96	0.5768	14	0.0193	17.6	0.0144	Less	isolated
TCF4	SMCATCTGKH	1	-1.95	0.5768	96	0.1324	145.5	0.1193	Less	isolated
E2F6	GGCGGGAARN	1	-1.92	0.5841	9	0.0124	10.4	0.0085	Less	isolated
IRF8	GRAASTGAAAST	1	-1.92	0.5841	28	0.0386	38.4	0.0315	Less	isolated
JunD	ATGACGTCATCN	1	-1.89	0.592	6	0.0083	6.4	0.0052	Less	isolated
Tbx21	AGGTGTGAAA	1	-1.88	0.5974	85	0.1172	128.9	0.1056	Less	isolated
E2F3	BTKGGCGGGAAA	1	-1.85	0.6048	11	0.0152	13.4	0.011	Less	isolated
Sox6	CCATTGTTNY	1	-1.85	0.6048	149	0.2055	232.2	0.1903	Less	isolated
Fra1	NNATGASTCATH	1	-1.85	0.6048	42	0.0579	60.5	0.0496	Less	isolated
Rbpj1	HTTTCCCASG	1	-1.83	0.6056	76	0.1048	114.1	0.0935	Less	isolated
IRF3	AGTTTCAKTTTC	1	-1.81	0.6106	38	0.0524	54.6	0.0447	Less	isolated
Twist2	MCAGCTGBYH	1	-1.81	0.6106	110	0.1517	170	0.1393	Less	isolated
Tgif1	YTGWCADY	1	-1.8	0.6106	227	0.3131	361.2	0.296	Less	isolated
Nr5a2	BTCAAGGTCA	1	-1.79	0.6106	21	0.029	28.5	0.0234	Less	isolated
Bapx1	TTRAGTGSYK	1	-1.75	0.626	133	0.1834	207.3	0.1699	Less	isolated
FOXK2	SCHTGTTTACAT	1	-1.73	0.6325	73	0.1007	110.5	0.0906	Less	isolated
AMYB	TGGCAGTTGG	1	-1.68	0.6639	95	0.131	146.1	0.1197	Less	isolated
THRb	GGTCACCTGAGGTCA	1	-1.67	0.6639	12	0.0166	16	0.0131	Less	isolated
ZNF341	GGAACAGCCG	1	-1.66	0.6639	18	0.0248	24.9	0.0204	Less	isolated
PAX6	NGTGTTCAVTSAAGCGKAAA	1	-1.6	0.7007	7	0.0097	8.3	0.0068	Less	isolated
E2A	NVCACCTGBN	1	-1.6	0.7007	46	0.0634	68.5	0.0562	Less	isolated
Gfi1b	MAATCACTGC	1	-1.58	0.7007	32	0.0441	46.1	0.0378	Less	isolated
MyoG	AACAGCTG	1	-1.54	0.7258	28	0.0386	40.8	0.0335	Less	isolated
PRDM15	YCCDNTCCAGGTTTT	1	-1.54	0.7258	52	0.0717	78.1	0.064	Less	isolated
Tbx5	AGGTGTCA	1	-1.52	0.7329	175	0.2414	279.7	0.2292	Less	isolated
BATF	DATGASTCAT	1	-1.49	0.7443	43	0.0593	64.1	0.0525	Less	isolated
FoxD3	TGTTTAYTTAGC	1	-1.48	0.7459	106	0.1462	166.2	0.1362	Less	isolated
Sox9	AGGVNCCTTTGT	1	-1.46	0.7541	46	0.0634	69.3	0.0568	Less	isolated
OCT:OCT-short	ATGCATWATGCATRW	1	-1.46	0.7541	143	0.1972	227.7	0.1866	Less	isolated
EAR2	NRBCARRGGTCA	1	-1.44	0.7616	49	0.0676	74.6	0.0612	Less	isolated
HRE	BSTTCTRGAABVTTCYAGAA	1	-1.43	0.765	6	0.0083	7.1	0.0058	Less	isolated
SCL	AVCAGCTG	1	-1.4	0.7824	177	0.2441	284.8	0.2334	Less	isolated
2024-10-04	ATTTGCATAW	1	-1.38	0.7946	74	0.1021	116	0.095	Less	isolated
GLIS3	CTCCCTGGGAGGCCN	1	-1.35	0.8046	26	0.0359	38.9	0.0319	Less	isolated
MafA	TGCTGACTCA	1	-1.35	0.8046	26	0.0359	38.5	0.0315	Less	isolated
NF-E2	GATGACTCAGCA	1	-1.33	0.8046	3	0.0041	3.8	0.0032	Less	isolated
NFkB-p65-Rel	GGAAATTCCC	1	-1.33	0.8046	3	0.0041	3.2	0.0026	Less	isolated
Rfx2	GTTGCCATGGCAACM	1	-1.33	0.8046	3	0.0041	3.6	0.003	Less	isolated
Myf5	BAACAGCTGT	1	-1.33	0.8046	17	0.0234	24	0.0197	Less	isolated
Erra	CAAAGGTCAG	1	-1.31	0.8115	76	0.1048	119.9	0.0982	Less	isolated
Npas4	NHRTCACGACDN	1	-1.3	0.8137	22	0.0303	32.6	0.0267	Less	isolated
Ptf1a	ACAGCTGTTN	1	-1.28	0.8188	96	0.1324	152.5	0.125	Less	isolated
Pax7	TAATCAATTA	1	-1.27	0.8247	20	0.0276	29.1	0.0238	Less	isolated
Hnf1	GGTTAAWCATTAA	1	-1.26	0.8306	25	0.0345	37.7	0.0309	Less	isolated
Ap4	NAHCAGCTGD	1	-1.25	0.8306	35	0.0483	53.8	0.0441	Less	isolated
ERRg	GTGACCTTGRVN	1	-1.25	0.8306	30	0.0414	45.7	0.0375	Less	isolated
IRF2	GAAASYGAAASY	1	-1.25	0.8306	9	0.0124	12.3	0.0101	Less	isolated
PAX5	GCAGCCAAGCRTGACH	1	-1.25	0.8306	9	0.0124	12.4	0.0102	Less	isolated
HNF4a	CARRGKBCAAAGTYCA	1	-1.24	0.8306	18	0.0248	26.6	0.0218	Less	isolated
ERE	VAGGTCACNSTGACC	1	-1.24	0.8306	7	0.0097	9.5	0.0078	Less	isolated
Sp5	RGKGGGCGGAGC	1	-1.21	0.8306	16	0.0221	24	0.0197	Less	isolated
CDX4	NGYCATAAAWCH	1	-1.21	0.8306	136	0.1876	219.5	0.1798	Less	isolated
PU.1-IRF	MGGAAGTGAAAC	1	-1.19	0.8363	88	0.1214	140.3	0.1149	Less	isolated
Nr5a2	BTCAAGGTCA	1	-1.19	0.8363	14	0.0193	20.1	0.0165	Less	isolated
Isl1	CTAATKGV	1	-1.19	0.8363	181	0.2497	295	0.2417	Less	isolated
Rfx6	TGTTKCCTAGCAACM	1	-1.17	0.8385	42	0.0579	65.2	0.0535	Less	isolated
BMYB	NHAACBGYYV	1	-1.15	0.8467	95	0.131	152.6	0.125	Less	isolated
LHX9	NGCTAATTAG	1	-1.15	0.8467	165	0.2276	268.5	0.22	Less	isolated
HNF6	NTATYGATCH	1	-1.13	0.8557	76	0.1048	121.7	0.0998	Less	isolated
NeuroD1	GCCATCTGTT	1	-1.11	0.8716	25	0.0345	38.6	0.0316	Less	isolated
NFIL3	VTTACGTAAYNNNNN	1	-1.11	0.8716	120	0.1655	194	0.159	Less	isolated
MyoD	RRCAGCTGYTSY	1	-1.1	0.8716	15	0.0207	22.7	0.0186	Less	isolated
CEBP:CEBP	NTNATGCAAYMNNHTGMAAY	1	-1.1	0.8716	20	0.0276	31	0.0254	Less	isolated
HIF2a	GCACGTACCC	1	-1.1	0.8716	20	0.0276	30.3	0.0248	Less	isolated
KLF14	RGKGGGCGKGGC	1	-1.1	0.8716	41	0.0566	64	0.0525	Less	isolated
ZNF669	GARTGGTCATCGCCC	1	-1.1	0.8716	2	0.0028	2.8	0.0023	Less	isolated
NeuroG2	ACCATCTGTT	1	-1.09	0.8716	69	0.0952	110.4	0.0904	Less	isolated
EBF	DGTCCCYRGGGA	1	-1.08	0.8716	6	0.0083	8.5	0.0069	Less	isolated
NFE2L2	AWWWTGCTGAGTCAT	1	-1.06	0.8716	4	0.0055	5.5	0.0045	Less	isolated
RORg	WAABTAGGTCAV	1	-1.06	0.8716	4	0.0055	5.8	0.0047	Less	isolated
Sp2	YGGCCCCGCCCC	1	-1.04	0.8764	29	0.04	45.9	0.0376	Less	isolated
Pbx3	SCTGTCAMTCAN	1	-1.04	0.8764	11	0.0152	16.4	0.0134	Less	isolated
Otx2	NYTAATCCYB	1	-1.03	0.8764	68	0.0938	109.4	0.0896	Less	isolated
EBF2	NABTCCCWDGGGAVH	1	-0.992	0.9014	30	0.0414	47.2	0.0387	Less	isolated
Atf1	GATGACGTCA	1	-0.981	0.9063	47	0.0648	75.5	0.0619	Less	isolated
COUP-TFII	GKBCARAGGTCA	1	-0.971	0.9104	53	0.0731	86	0.0704	Less	isolated
Gata4	NBWGATAAGR	1	-0.961	0.9146	103	0.1421	168.8	0.1383	Less	isolated
CEBP	ATTGCGCAAC	1	-0.926	0.9425	75	0.1034	122.8	0.1006	Less	isolated
CRE	CSGTGACGTCAC	1	-0.91	0.952	5	0.0069	7.4	0.006	Less	isolated
Hoxa10	GGYAATGAAA	1	-0.883	0.9728	59	0.0814	96.3	0.0789	Less	isolated
CEBP:AP1	DRTGTTGCAA	1	-0.88	0.9728	68	0.0938	111.5	0.0914	Less	isolated
IRF:BATF	CTTTCANTATGACTV	1	-0.875	0.9728	16	0.0221	25.9	0.0212	Less	isolated
HOXA2	GYCATCMATCAT	1	-0.865	0.9748	8	0.011	12.6	0.0103	Less	isolated
GSC	RGGATTAR	1	-0.862	0.9748	120	0.1655	198.4	0.1626	Less	isolated
LXRE	RGGTTACTANAGGTCA	1	-0.857	0.9748	3	0.0041	4.2	0.0034	Less	isolated
Zac1	HAWGRGGCCM	1	-0.856	0.9748	72	0.0993	119	0.0975	Less	isolated
EBF1	GTCCCCWGGGGA	1	-0.851	0.9748	25	0.0345	40.9	0.0335	Less	isolated
USF1	SGTCACGTGR	1	-0.832	0.9818	14	0.0193	22.5	0.0184	Less	isolated
Snail1	TRCACCTGCY	1	-0.815	0.9935	23	0.0317	37.8	0.031	Less	isolated
Cdx2	GYMATAAAAH	1	-0.81	0.9936	126	0.1738	209.8	0.1719	Less	isolated
GATA3	AGATSTNDNNDSAGATAASN	1	-0.809	0.9936	6	0.0083	9.6	0.0079	Less	isolated
Pax8	GTCATGCHTGRCTGS	1	-0.809	0.9936	6	0.0083	9.6	0.0078	Less	isolated
Rfx1	KGTTGCCATGGCAA	1	-0.809	0.9936	6	0.0083	9	0.0074	Less	isolated
RORgt	AAYTAGGTCA	1	-0.809	0.9936	6	0.0083	9.2	0.0076	Less	isolated
RORgt	AAYTAGGTCA	1	-0.809	0.9936	6	0.0083	9.2	0.0076	Less	isolated
AP-1	VTGACTCATC	1	-0.808	0.9936	38	0.0524	63	0.0516	Less	isolated
PRDM1	ACTTTCACTTTC	1	-0.807	0.9936	47	0.0648	77.7	0.0637	Less	isolated
DUX	BCWGATTCAATCAAN	1	-0.803	0.9936	1	0.0014	0.4	0.0003	Less	isolated
E2F7	VDTTTCCCGCCA	1	-0.803	0.9936	1	0.0014	0.6	0.0005	Less	isolated
E2F	TTSGCGCGAAAA	1	-0.803	0.9936	1	0.0014	0.6	0.0005	Less	isolated
E-box	SSGGTCACGTGA	1	-0.803	0.9936	1	0.0014	1.7	0.0014	Less	isolated
GFY-Staf	RACTACAATTCCCAGAAKGC	1	-0.803	0.9936	1	0.0014	1.7	0.0014	Less	isolated
ZKSCAN1	GCACAYAGTAGGKCY	1	-0.803	0.9936	1	0.0014	0.8	0.0006	Less	isolated
ZNF165	AAGGKGRCGCAGGCA	1	-0.803	0.9936	1	0.0014	1.1	0.0009	Less	isolated
ZNF768	RHHCAGAGAGGB	1	-0.803	0.9936	1	0.0014	1.5	0.0012	Less	isolated
ZSCAN22	SMCAGTCWGAKGGAGGAGGC	1	-0.803	0.9936	1	0.0014	1.2	0.001	Less	isolated
Nkx2.1	RSCACTYRAG	1	-0.796	0.9936	167	0.2303	278.2	0.2279	Less	isolated
THRb	TRAGGTCA	1	-0.793	0.9936	192	0.2648	320.7	0.2628	Less	isolated
bZIP:IRF	NAGTTTCABTHTGACTNW	1	-0.78	0.9936	45	0.0621	74.9	0.0614	Less	isolated
CArG	CCATATATGGNM	1	-0.778	0.9936	21	0.029	34.9	0.0286	Less	isolated
ZNF711	AGGCCTAG	1	-0.777	0.9936	33	0.0455	54.1	0.0443	Less	isolated
CUX1	TATCGATNAN	1	-0.754	0.9936	117	0.1614	195.2	0.16	Less	isolated
Fos	NDATGASTCAYN	1	-0.749	0.9936	37	0.051	61.6	0.0505	Less	isolated
E2F4	GGCGGGAAAH	1	-0.739	0.9936	4	0.0055	6.7	0.0055	Less	isolated
IRF1	GAAAGTGAAAGT	1	-0.735	0.9936	10	0.0138	16.6	0.0136	Less	isolated
LEF1	CCTTTGATST	1	-0.734	0.9936	53	0.0731	88.7	0.0727	Less	isolated
Bcl6	NNNCTTTCCAGGAAA	1	-0.73	0.9936	78	0.1076	130.1	0.1066	Less	isolated
Nkx2.5	RRSCACTYAA	1	-0.724	0.9936	122	0.1683	204.5	0.1676	Less	isolated
Ascl1	NNVVCAGCTGBN	1	-0.716	0.9936	32	0.0441	53.4	0.0437	Less	isolated
E2A	DNRCAGCTGY	1	-0.716	0.9936	32	0.0441	53.7	0.044	Less	isolated
Esrrb	KTGACCTTGA	1	-0.71	0.9936	26	0.0359	43.4	0.0355	Less	isolated
Znf263	CVGTSCTCCC	1	-0.7	0.9936	42	0.0579	70.1	0.0575	Less	isolated
COUP-TFII	AGRGGTCA	1	-0.699	0.9936	64	0.0883	107.7	0.0882	Less	isolated
NFAT	ATTTTCCATT	1	-0.699	0.9936	64	0.0883	107.2	0.0879	Less	isolated
ZBTB12	NGNTCTAGAACCNGV	1	-0.697	0.9936	17	0.0234	28.7	0.0235	Less	isolated
ZNF416	WDNCTGGGCA	1	-0.693	0.9936	36	0.0497	60.5	0.0496	Less	isolated
Atoh1	VNRVCAGCTGGY	1	-0.689	0.9936	33	0.0455	55.2	0.0452	Less	isolated
ZFX	AGGCCTRG	1	-0.674	0.9936	24	0.0331	40.6	0.0332	Less	isolated
Foxa2	CYTGTTTACWYW	1	-0.674	0.9936	119	0.1641	200.2	0.164	Less	isolated
Pit1+1bp	ATGCATAATTCA	1	-0.656	0.9936	98	0.1352	165.6	0.1357	Less	isolated
2024-10-06	WATGCAAATGAG	1	-0.649	0.9936	57	0.0786	96.6	0.0792	Less	isolated
FXR	AGGTCANTGACCTB	1	-0.642	0.9936	12	0.0166	20.7	0.0169	Less	isolated
FOXA1:AR	AGTAAACAAAAAAGAACAND	1	-0.628	0.9936	9	0.0124	15.6	0.0128	Less	isolated
ZNF136	YTKGATAHAGTATTCTWGGTNGGCA	1	-0.628	0.9936	9	0.0124	15.3	0.0125	Less	isolated
CLOCK	GHCACGTG	1	-0.609	0.9936	23	0.0317	39.5	0.0324	Less	isolated
Lhx2	TAATTAGN	1	-0.607	0.9936	143	0.1972	242.8	0.1989	Less	isolated
Bach2	TGCTGAGTCA	1	-0.606	0.9936	6	0.0083	10.7	0.0088	Less	isolated
MYNN	TTCAAAWTAAAAGTC	1	-0.601	0.9936	30	0.0414	51.7	0.0424	Less	isolated
RUNX-AML	GCTGTGGTTW	1	-0.572	1	38	0.0524	65.7	0.0538	Less	isolated
HIF-1a	TACGTGCV	1	-0.561	1	7	0.0097	12.4	0.0101	Less	isolated
NF1:FOXA1	WNTGTTTRYTTTGGCA	1	-0.561	1	3	0.0041	5.1	0.0042	Less	isolated
TCFL2	ACWTCAAAGG	1	-0.561	1	3	0.0041	5.1	0.0042	Less	isolated
Tcf12	VCAGCTGYTG	1	-0.559	1	18	0.0248	31.5	0.0258	Less	isolated
Six2	GWAAYHTGAKMC	1	-0.557	1	82	0.1131	140.1	0.1148	Less	isolated
Lhx1	NNYTAATTAR	1	-0.539	1	152	0.2097	259.3	0.2125	Less	isolated
Sox2	BCCATTGTTC	1	-0.518	1	58	0.08	100.7	0.0825	Less	isolated
GATA3	AGATGKDGAGATAAG	1	-0.516	1	16	0.0221	28.6	0.0235	Less	isolated
RUNX2	NWAACCACADNN	1	-0.496	1	56	0.0772	97.5	0.0799	Less	isolated
PRDM10	TGGTACATTCCA	1	-0.487	1	21	0.029	37.8	0.0309	Less	isolated
Six1	GKVTCADRTTWC	1	-0.487	1	21	0.029	37.6	0.0308	Less	isolated
ISRE	AGTTTCASTTTC	1	-0.479	1	5	0.0069	9.2	0.0075	Less	isolated
Klf9	GCCACRCCCACY	1	-0.479	1	5	0.0069	9.6	0.0079	Less	isolated
Dlx3	NDGTAATTAC	1	-0.476	1	115	0.1586	199	0.163	Less	isolated
Pit1	ATGMATATDC	1	-0.472	1	278	0.3834	474.2	0.3886	Less	isolated
SF1	CAAGGHCANV	1	-0.47	1	14	0.0193	25.5	0.0209	Less	isolated
CTCF	AYAGTGCCMYCTRGTGGCCA	1	-0.451	1	6	0.0083	11.7	0.0096	Less	isolated
Zic2	CHCAGCRGGRGG	1	-0.451	1	6	0.0083	11.2	0.0092	Less	isolated
Zic	CCTGCTGAGH	1	-0.449	1	19	0.0262	34.9	0.0286	Less	isolated
Nur77	TGACCTTTNCNT	1	-0.448	1	15	0.0207	27.6	0.0226	Less	isolated
PRDM14	RGGTCTCTAACY	1	-0.443	1	11	0.0152	20	0.0164	Less	isolated
Tbr1	AAGGTGTKAA	1	-0.441	1	115	0.1586	199.7	0.1637	Less	isolated
Hoxd12	HDGYAATGAAAN	1	-0.44	1	240	0.331	411.7	0.3374	Less	isolated
DLX5	SSTAATTA	1	-0.425	1	120	0.1655	208.2	0.1706	Less	isolated
Foxo3	DGTAAACA	1	-0.425	1	120	0.1655	208.1	0.1705	Less	isolated
Rfx5	SCCTAGCAACAG	1	-0.421	1	12	0.0166	22.1	0.0181	Less	isolated
Sox3	CCWTTGTY	1	-0.416	1	131	0.1807	227.1	0.1861	Less	isolated
DLX2	NNNTAATTAS	1	-0.416	1	204	0.2814	351.1	0.2877	Less	isolated
ZNF7	CTGCCWVCTTTTRTA	1	-0.414	1	44	0.0607	78.2	0.0641	Less	isolated
Gata6	YCTTATCTBN	1	-0.401	1	95	0.131	166.4	0.1363	Less	isolated
DMRT6	YDGHTACAWTGTADC	1	-0.398	1	26	0.0359	47.5	0.0389	Less	isolated
Mef2b	GCTATTTTTGGM	1	-0.384	1	121	0.1669	211	0.1729	Less	isolated
DMRT1	TWGHWACAWTGTWDC	1	-0.383	1	31	0.0428	56.8	0.0466	Less	isolated
TEAD2	CCWGGAATGY	1	-0.381	1	23	0.0317	42.7	0.035	Less	isolated
RAR:RXR	AGGTCAAGGTCA	1	-0.375	1	2	0.0028	4.1	0.0034	Less	isolated
HINFP	TWVGGTCCGC	1	-0.375	1	2	0.0028	4.1	0.0034	Less	isolated
Six4	TGWAAYCTGABACCB	1	-0.375	1	2	0.0028	4.4	0.0036	Less	isolated
ZNF322	GAGCCTGGTACTGWGCCTGR	1	-0.369	1	3	0.0041	6.8	0.0056	Less	isolated
Lhx3	ADBTAATTAR	1	-0.365	1	217	0.2993	375.4	0.3076	Less	isolated
Eomes	ATTAACACCT	1	-0.365	1	184	0.2538	319.3	0.2616	Less	isolated
OCT:OCT	ATGAATATTCATGAG	1	-0.363	1	1	0.0014	2.3	0.0019	Less	isolated
ZNF264	RGGGCACTAACY	1	-0.362	1	20	0.0276	37.2	0.0305	Less	isolated
BORIS	CNNBRGCGCCCCCTGSTGGC	1	-0.345	1	5	0.0069	10.4	0.0086	Less	isolated
DLX1	NSNNTAATTA	1	-0.333	1	175	0.2414	305.1	0.25	Less	isolated
ZEB2	GNMCAGGTGTGC	1	-0.332	1	31	0.0428	57.8	0.0474	Less	isolated
Tcf21	NAACAGCTGG	1	-0.323	1	23	0.0317	43.3	0.0355	Less	isolated
RORa	AAWCTAGGTCARDNN	1	-0.321	1	7	0.0097	14.2	0.0117	Less	isolated
THRa	GGTCANYTGAGGWCA	1	-0.321	1	7	0.0097	14.4	0.0118	Less	isolated
Mef2c	DCYAAAAATAGM	1	-0.321	1	75	0.1034	134.5	0.1102	Less	isolated
Nanog	RGCCATTAAC	1	-0.317	1	302	0.4166	521	0.4269	Less	isolated
AP-2gamma	SCCTSAGGSCAW	1	-0.312	1	14	0.0193	27.8	0.0228	Less	isolated
PRDM9	ADGGYAGYAGCATCT	1	-0.312	1	14	0.0193	27	0.0222	Less	isolated
KLF10	GGGGGTGTGTCC	1	-0.304	1	42	0.0579	77.7	0.0637	Less	isolated
TEAD4	CCWGGAATGY	1	-0.3	1	34	0.0469	63.5	0.052	Less	isolated
Hoxc9	GGCCATAAATCA	1	-0.295	1	55	0.0759	100.8	0.0826	Less	isolated
Pitx1	TAATCCCN	1	-0.292	1	338	0.4662	583.3	0.478	Less	isolated
Pdx1	YCATYAATCA	1	-0.287	1	105	0.1448	187.5	0.1537	Less	isolated
Phox2b	TTAATTNAATTA	1	-0.283	1	40	0.0552	74.1	0.0607	Less	isolated
En1	NDCTAATTAS	1	-0.28	1	220	0.3034	384	0.3147	Less	isolated
ZBTB18	AACATCTGGA	1	-0.279	1	17	0.0234	33.5	0.0274	Less	isolated
NPAS2	KCCACGTGAC	1	-0.278	1	61	0.0841	111.1	0.0911	Less	isolated
PBX2	RTGATTKATRGN	1	-0.277	1	110	0.1517	196.4	0.161	Less	isolated
Hoxd13	NCYAATAAAA	1	-0.27	1	215	0.2966	376.9	0.3089	Less	isolated
ZEB1	VCAGGTRDRY	1	-0.27	1	66	0.091	120.8	0.099	Less	isolated
Nkx2.2	BTBRAGTGSN	1	-0.27	1	89	0.1228	160.8	0.1317	Less	isolated
Foxa3	BSNTGTTTACWYWGN	1	-0.27	1	50	0.069	92.6	0.0759	Less	isolated
Usf2	GTCACGTGGT	1	-0.26	1	13	0.0179	26.4	0.0216	Less	isolated
Bcl11a	TYTGACCASWRG	1	-0.252	1	20	0.0276	39.4	0.0323	Less	isolated
DUX4	NWTAAYCYAATCAWN	1	-0.246	1	4	0.0055	9	0.0074	Less	isolated
Pax7	TAATCHGATTAC	1	-0.246	1	5	0.0069	11.8	0.0097	Less	isolated
Tbox:Smad	AGGTGHCAGACA	1	-0.246	1	5	0.0069	11.2	0.0092	Less	isolated
ETS:E-box	AGGAARCAGCTG	1	-0.242	1	3	0.0041	7.6	0.0062	Less	isolated
VDR	ARAGGTCANWGAGTTCANNN	1	-0.24	1	7	0.0097	15.3	0.0125	Less	isolated
Tcf7	CTTTGATGTGSB	1	-0.229	1	17	0.0234	34.4	0.0282	Less	isolated
Reverb	GTRGGTCASTGGGTCA	1	-0.227	1	2	0.0028	5.5	0.0045	Less	isolated
CREB5	VVATGACGTCAT	1	-0.226	1	43	0.0593	81.2	0.0666	Less	isolated
HLF	RTTATGYAAB	1	-0.224	1	137	0.189	245.1	0.2008	Less	isolated
HEB	VCAGCTGBNN	1	-0.222	1	48	0.0662	90.2	0.0739	Less	isolated
Sox4	YCTTTGTTCC	1	-0.222	1	48	0.0662	90.1	0.0738	Less	isolated
c-Myc	VCCACGTG	1	-0.218	1	11	0.0152	23.5	0.0193	Less	isolated
WT1	MCTCCCMCRCAB	1	-0.218	1	11	0.0152	23.6	0.0193	Less	isolated
Sox21	BCCWTTGTBYKV	1	-0.217	1	120	0.1655	216.6	0.1775	Less	isolated
Egr1	TGCGTGGGYG	1	-0.213	1	12	0.0166	25.8	0.0211	Less	isolated
SCRT1	GCAACAGGTG	1	-0.213	1	12	0.0166	25.8	0.0212	Less	isolated
p63	NNDRCATGYCYNRRCATGYH	1	-0.207	1	13	0.0179	27.9	0.0229	Less	isolated
PAX3:FKHR-fusion	ACCRTGACTAATTNN	1	-0.207	1	13	0.0179	27.6	0.0226	Less	isolated
PSE	WAVTCACCMTAASYDAAAAG	1	-0.203	1	51	0.0703	96	0.0787	Less	isolated
Ascl2	SSRGCAGCTGCH	1	-0.196	1	22	0.0303	44.3	0.0363	Less	isolated
Prop1	NTAATBNAATTA	1	-0.189	1	122	0.1683	221.6	0.1816	Less	isolated
HOXA1	TGATKGATGR	1	-0.185	1	24	0.0331	48.3	0.0396	Less	isolated
Nrf2	HTGCTGAGTCAT	1	-0.184	1	1	0.0014	3.7	0.003	Less	isolated
PBX1	GSCTGTCACTCA	1	-0.184	1	1	0.0014	3.6	0.0029	Less	isolated
Zfp281	CCCCTCCCCCAC	1	-0.184	1	1	0.0014	3	0.0025	Less	isolated
ZNF519	GAGSCCGAGC	1	-0.184	1	1	0.0014	3.4	0.0028	Less	isolated
CRX	GCTAATCC	1	-0.183	1	202	0.2786	359.9	0.2949	Less	isolated
Slug	SNGCACCTGCHS	1	-0.175	1	9	0.0124	20	0.0164	Less	isolated
FOXA1	WAAGTAAACA	1	-0.173	1	201	0.2772	358.8	0.294	Less	isolated
p53	RRCATGYCYRGRCATGYYYN	1	-0.173	1	10	0.0138	22.1	0.0181	Less	isolated
p53	RRCATGYCYRGRCATGYYYN	1	-0.173	1	10	0.0138	22.1	0.0181	Less	isolated
GRHL2	AAACYKGTTWDACMRGTTTB	1	-0.172	1	20	0.0276	41	0.0336	Less	isolated
Hand2	TGACANARRCCAGRC	1	-0.167	1	12	0.0166	26.4	0.0216	Less	isolated
Gata1	SAGATAAGRV	1	-0.161	1	45	0.0621	87.7	0.0718	Less	isolated
FOXA1	WAAGTAAACA	1	-0.16	1	169	0.2331	304.5	0.2495	Less	isolated
Fox:Ebox	NNNVCTGWGYAAACASN	1	-0.158	1	110	0.1517	202.5	0.166	Less	isolated
Arnt:Ahr	TBGCACGCAA	1	-0.154	1	24	0.0331	49.4	0.0404	Less	isolated
ZNF652/HepG2-ZNF652.Flag-ChIP-Seq	TTAACCCTTTVNKKN	1	-0.14	1	20	0.0276	42.8	0.0351	Less	isolated
Egr2	NGCGTGGGCGGR	1	-0.138	1	2	0.0028	6	0.0049	Less	isolated
Zfp57	NANTGCSGCA	1	-0.138	1	2	0.0028	6.2	0.0051	Less	isolated
Hnf6b	TATTGAYY	1	-0.135	1	124	0.171	228.5	0.1873	Less	isolated
ZNF415	GRTGMTRGAGCC	1	-0.132	1	9	0.0124	21.2	0.0174	Less	isolated
Unknown-ESC-element	CACAGCAGGGGG	1	-0.13	1	7	0.0097	17.2	0.0141	Less	isolated
MITF	RTCATGTGAC	1	-0.122	1	39	0.0538	78.8	0.0645	Less	isolated
LRF	AAGACCCYYN	1	-0.118	1	27	0.0372	56.6	0.0464	Less	isolated
Chop	ATTGCATCAT	1	-0.114	1	20	0.0276	43.3	0.0355	Less	isolated
Brn1	TATGCWAATBAV	1	-0.109	1	43	0.0593	86.1	0.0705	Less	isolated
Sox7	VVRRAACAATGG	1	-0.101	1	12	0.0166	28.8	0.0236	Less	isolated
FoxL2	WWTRTAAACAVG	1	-0.0993	1	159	0.2193	292.1	0.2394	Less	isolated
Unknown	SSCMATWAAA	1	-0.0949	1	74	0.1021	143.2	0.1174	Less	isolated
NFY	RGCCAATSRG	1	-0.0948	1	36	0.0497	74.2	0.0608	Less	isolated
TATA-Box	CCTTTTAWAGSC	1	-0.0943	1	126	0.1738	235.6	0.1931	Less	isolated
ZNF675	ARGAGGMCAAAATGW	1	-0.085	1	5	0.0069	14.9	0.0122	Less	isolated
Hoxa13	CYHATAAAAN	1	-0.0839	1	321	0.4428	571.1	0.468	Less	isolated
Twist	VCAKCTGGNNNCCAGMTGBN	1	-0.0833	1	2	0.0028	7	0.0058	Less	isolated
MYB	GGCVGTTR	1	-0.0829	1	106	0.1462	201.8	0.1654	Less	isolated
BMAL1	GNCACGTG	1	-0.0806	1	132	0.1821	247.3	0.2026	Less	isolated
TEAD	YCWGGAATGY	1	-0.0798	1	36	0.0497	75.5	0.0619	Less	isolated
GATA	NNNNNBAGATAWYATCTVHN	1	-0.0776	1	14	0.0193	33.7	0.0276	Less	isolated
AP-2alpha	ATGCCCTGAGGC	1	-0.0682	1	7	0.0097	19.6	0.0161	Less	isolated
GATA:SCL	CRGCTGBNGNSNNSAGATAA	1	-0.066	1	3	0.0041	10.4	0.0085	Less	isolated
FOXK1	NVWTGTTTAC	1	-0.0603	1	155	0.2138	290.9	0.2384	Less	isolated
MafF	HWWGTCAGCAWWTTT	1	-0.0592	1	20	0.0276	46.9	0.0385	Less	isolated
Sox10	CCWTTGTYYB	1	-0.0591	1	110	0.1517	211.1	0.1729	Less	isolated
Smad2	CTGTCTGG	1	-0.0548	1	37	0.051	79.9	0.0655	Less	isolated
Bach1	AWWNTGCTGAGTCAT	1	-0.0523	1	1	0.0014	5.1	0.0042	Less	isolated
TFE3	GTCACGTGACYV	1	-0.0503	1	2	0.0028	9	0.0074	Less	isolated
TRPS1	AGATAAGANN	1	-0.0495	1	233	0.3214	427.9	0.3506	Less	isolated
Mef2a	CYAAAAATAG	1	-0.0481	1	43	0.0593	91.7	0.0752	Less	isolated
Smad4	VBSYGTCTGG	1	-0.0481	1	43	0.0593	91.6	0.0751	Less	isolated
TEAD1	CYRCATTCCA	1	-0.045	1	46	0.0634	97.8	0.0801	Less	isolated
Tcf3	ASWTCAAAGG	1	-0.0431	1	11	0.0152	29.4	0.0241	Less	isolated
bHLHE41	KCACGTGMCN	1	-0.035	1	29	0.04	66.8	0.0548	Less	isolated
HOXB13	TTTTATKRGG	1	-0.0308	1	125	0.1724	243.6	0.1996	Less	isolated
FOXM1	TRTTTACTTW	1	-0.0294	1	140	0.1931	270.9	0.222	Less	isolated
Gata2	BBCTTATCTS	1	-0.0292	1	50	0.069	107.9	0.0884	Less	isolated
Mouse_Recombination_Hotspot	ACTYKNATTCGTGNTACTTC	1	-0.0284	1	1	0.0014	6.7	0.0055	Less	isolated
p73	NRRRCAWGTCCDGRCATGYY	1	-0.0284	1	1	0.0014	6.9	0.0056	Less	isolated
Phox2a	YTAATYNRATTA	1	-0.0256	1	70	0.0966	145.5	0.1192	Less	isolated
ZNF189	TGGAACAGMA	1	-0.0231	1	26	0.0359	62.4	0.0511	Less	isolated
X-box	GGTTGCCATGGCAA	1	-0.0168	1	3	0.0041	13.8	0.0113	Less	isolated
Barx1	AAACMATTAN	1	-0.0163	1	61	0.0841	131.9	0.108	Less	isolated
MNT	DGCACACGTG	1	-0.0149	1	79	0.109	165.6	0.1357	Less	isolated
Nkx3.1	AAGCACTTAA	1	-0.0141	1	148	0.2041	290.1	0.2377	Less	isolated
Smad3	TWGTCTGV	1	-0.014	1	110	0.1517	222.2	0.1821	Less	isolated
Hoxd10	GGCMATGAAA	1	-0.0128	1	108	0.149	219.6	0.18	Less	isolated
HIF-1b	RTACGTGC	1	-0.0123	1	66	0.091	142.7	0.1169	Less	isolated
Hoxd11	VGCCATAAAA	1	-0.0102	1	249	0.3434	469.8	0.385	Less	isolated
TEAD3	TRCATTCCAG	1	-0.00881	1	65	0.0897	142.1	0.1165	Less	isolated
Hoxa11	TTTTATGGCM	1	-0.00859	1	282	0.389	527.7	0.4324	Less	isolated
Nkx6.1	GKTAATGR	1	-0.00712	1	330	0.4552	610.4	0.5002	Less	isolated
ZNF143|STAF	ATTTCCCAGVAKSCY	1	-0.00647	1	3	0.0041	15.9	0.013	Less	isolated
NPAS	NVCACGTG	1	-0.00637	1	117	0.1614	240.6	0.1971	Less	isolated
Hoxb4	TGATTRATGGCY	1	-0.00635	1	8	0.011	28.3	0.0232	Less	isolated
c-Myc	VVCCACGTGG	1	-0.00456	1	11	0.0152	36.2	0.0297	Less	isolated
GATA3	AGATAASR	1	-0.00446	1	154	0.2124	309.1	0.2533	Less	isolated
Mef2d	GCTATTTTTAGC	1	-0.0041	1	26	0.0359	69.3	0.0568	Less	isolated
Foxf1	WWATRTAAACAN	1	-0.00335	1	163	0.2248	327.4	0.2683	Less	isolated
Atf4	MTGATGCAAT	1	-0.00335	1	29	0.04	76.1	0.0624	Less	isolated
Sox15	RAACAATGGN	1	-0.00302	1	72	0.0993	161.4	0.1322	Less	isolated
bHLHE40	KCACGTGMCN	1	-0.00237	1	4	0.0055	20.2	0.0166	Less	isolated
Pax7	NTAATTDGCYAATTANNWWD	1	-0.00189	1	6	0.0083	26	0.0213	Less	isolated
Max	RCCACGTGGYYN	1	-0.00145	1	21	0.029	62.3	0.0511	Less	isolated
Hoxa9	RGCAATNAAA	1	-0.00143	1	259	0.3572	501.2	0.4107	Less	isolated
AR-halfsite	CCAGGAACAG	1	-0.00129	1	164	0.2262	335.2	0.2747	Less	isolated
OCT4-SOX2-TCF-NANOG	ATTTGCATAACAATG	1	-0.00103	1	26	0.0359	74	0.0607	Less	isolated
n-Myc	VRCCACGTGG	1	-0.001	1	13	0.0179	46	0.0377	Less	isolated
Sox17	CCATTGTTYB	1	-0.000533	1	44	0.0607	114.4	0.0937	Less	isolated
Brn2	ATGAATATTC	1	-0.000285	1	12	0.0166	46.6	0.0382	Less	isolated
OCT:OCT	ATGAATWATTCATGA	1	-7e-05	1	1	0.0014	16.3	0.0134	Less	isolated
CTCF-SatelliteElement	TGCAGTTCCMVNWRTGGCCA	1	0	1	0	0	0.9	0.0007	Less	isolated
EBNA1	GGYAGCAYDTGCTDCCCNNN	1	0	1	0	0	0.4	0.0003	Less	isolated
GFX	ATTCTCGCGAGA	1	0	1	0	0	0	0	Less	isolated
NRF1	CTGCGCATGCGC	1	0	1	0	0	0	0	Less	isolated
NRF	STGCGCATGCGC	1	0	1	0	0	7.7	0.0063	Less	isolated
p53	ACATGCCCGGGCAT	1	0	1	0	0	0.7	0.0005	Less	isolated
PAX5	GTCACGCTCSCTGM	1	0	1	0	0	3.3	0.0027	Less	isolated
RARg	AGGTCAAGGTCA	1	0	1	0	0	0.4	0.0003	Less	isolated
REST-NRSF	GGMGCTGTCCATGGTGCTGA	1	0	1	0	0	0	0	Less	isolated
Ronin	RACTACAACTCCCAGVAKGC	1	0	1	0	0	0.6	0.0005	Less	isolated
Tcfcp2l1	NRAACCRGTTYRAACCRGYT	1	0	1	0	0	2.5	0.0021	Less	isolated
YY1	CAAGATGGCGGC	1	0	1	0	0	2.9	0.0023	Less	isolated
ZBTB33	GGVTCTCGCGAGAAC	1	0	1	0	0	0	0	Less	isolated
ZFP3	GGGTTTTGAAGGATGARTAGGAGTT	1	0	1	0	0	0.4	0.0003	Less	isolated
ZNF16	MACCTTCYATGGCTCCCTAKTGCCY	1	0	1	0	0	0	0	Less	isolated
ZNF528	AGAAATGACTTCCCT	1	0	1	0	0	0	0	Less	isolated
BATF	DATGASTCAT	1e-58	-135	0	221	0.287	118.2	0.0851	More	whole_blood
Atf3	DATGASTCATHN	1e-58	-134	0	227	0.2948	125.6	0.0905	More	whole_blood
AP-1	VTGACTCATC	1e-57	-131	0	229	0.2974	129	0.0929	More	whole_blood
Fos	NDATGASTCAYN	1e-56	-131	0	214	0.2779	114.8	0.0826	More	whole_blood
JunB	RATGASTCAT	1e-54	-125	0	203	0.2636	108	0.0778	More	whole_blood
Fra1	NNATGASTCATH	1e-51	-118	0	203	0.2636	112.4	0.081	More	whole_blood
Fra2	GGATGACTCATC	1e-51	-118	0	188	0.2442	97.4	0.0702	More	whole_blood
Jun-AP1	GATGASTCATCN	1e-45	-105	0	124	0.161	47.2	0.034	More	whole_blood
Fosl2	NATGASTCABNN	1e-41	-95.4	0	152	0.1974	78	0.0562	More	whole_blood
Bach2	TGCTGAGTCA	1e-16	-38	0	76	0.0987	45.7	0.0329	More	whole_blood
HLF	RTTATGYAAB	1e-10	-23.4	0	108	0.1403	101.5	0.0731	More	whole_blood
MITF	RTCATGTGAC	1e-09	-21	0	133	0.1727	140.8	0.1014	More	whole_blood
MafK	GCTGASTCAGCA	1e-08	-20.3	0	44	0.0571	29	0.0209	More	whole_blood
Fli1	NRYTTCCGGH	1e-07	-17.8	0	161	0.2091	189.1	0.1362	More	whole_blood
ERG	ACAGGAAGTG	1e-07	-17.6	0	208	0.2701	263	0.1894	More	whole_blood
NFIL3	VTTACGTAAYNNNNN	1e-07	-17.1	0	88	0.1143	86.6	0.0623	More	whole_blood
EWS:ERG-fusion	ATTTCCTGTN	1e-06	-15.4	0	102	0.1325	109.1	0.0786	More	whole_blood
Usf2	GTCACGTGGT	1e-06	-14.7	0	57	0.074	50	0.036	More	whole_blood
CLOCK	GHCACGTG	1e-06	-14.4	0	75	0.0974	74.7	0.0538	More	whole_blood
bHLHE41	KCACGTGMCN	1e-06	-14.4	0	127	0.1649	148.9	0.1072	More	whole_blood
Elk1	HACTTCCGGY	1e-05	-13.8	0	85	0.1104	89.1	0.0641	More	whole_blood
c-Myc	VCCACGTG	1e-05	-12.8	0.0001	53	0.0688	48.5	0.035	More	whole_blood
EHF	AVCAGGAAGT	1e-05	-12.4	0.0001	157	0.2039	200.4	0.1444	More	whole_blood
bHLHE40	KCACGTGMCN	1e-05	-12.2	0.0001	41	0.0532	34.1	0.0245	More	whole_blood
KLF5	DGGGYGKGGC	1e-05	-11.8	0.0001	148	0.1922	188.3	0.1356	More	whole_blood
Elk4	NRYTTCCGGY	1e-05	-11.5	0.0002	77	0.1	83.3	0.06	More	whole_blood
ETS1	ACAGGAAGTG	0.0001	-11.2	0.0002	165	0.2143	217.7	0.1568	More	whole_blood
Bach1	AWWNTGCTGAGTCAT	0.0001	-10.9	0.0003	17	0.0221	9.5	0.0069	More	whole_blood
Npas4	NHRTCACGACDN	0.0001	-10.7	0.0003	67	0.087	71.1	0.0512	More	whole_blood
Elf4	ACTTCCKGKT	0.0001	-10.7	0.0003	144	0.187	186.4	0.1343	More	whole_blood
Egr1	TGCGTGGGYG	0.0001	-9.85	0.0007	85	0.1104	99.5	0.0717	More	whole_blood
MafB	WNTGCTGASTCAGCANWTTY	0.0001	-9.83	0.0007	45	0.0584	43.9	0.0316	More	whole_blood
CRE	CSGTGACGTCAC	0.0001	-9.83	0.0007	34	0.0442	29.3	0.0211	More	whole_blood
STAT4	NYTTCCWGGAAR	0.0001	-9.81	0.0007	76	0.0987	86.6	0.0623	More	whole_blood
CEBP:AP1	DRTGTTGCAA	0.0001	-9.51	0.0009	85	0.1104	100.6	0.0724	More	whole_blood
HIF-1b	RTACGTGC	0.0001	-9.48	0.0009	93	0.1208	112.1	0.0807	More	whole_blood
Gfi1b	MAATCACTGC	0.001	-9.19	0.0012	58	0.0753	62.4	0.045	More	whole_blood
CEBP	ATTGCGCAAC	0.001	-9.18	0.0012	97	0.126	119.4	0.086	More	whole_blood
E-box	SSGGTCACGTGA	0.001	-8.67	0.0019	19	0.0247	13.4	0.0097	More	whole_blood
HIF-1a	TACGTGCV	0.001	-8.53	0.0022	17	0.0221	11.8	0.0085	More	whole_blood
GABPA	RACCGGAAGT	0.001	-8.47	0.0022	127	0.1649	168.7	0.1215	More	whole_blood
ETV1	AACCGGAAGT	0.001	-8.24	0.0028	187	0.2429	266.5	0.1919	More	whole_blood
MYB	GGCVGTTR	0.001	-8.17	0.0029	150	0.1948	206.6	0.1488	More	whole_blood
ELF1	AVCCGGAAGT	0.001	-7.94	0.0036	77	0.1	93.9	0.0676	More	whole_blood
NF-E2	GATGACTCAGCA	0.001	-7.77	0.0042	19	0.0247	14.2	0.0103	More	whole_blood
ELF3	ANCAGGAAGT	0.001	-7.69	0.0044	102	0.1325	132.2	0.0952	More	whole_blood
PRDM1	ACTTTCACTTTC	0.001	-7.54	0.005	48	0.0623	52.1	0.0375	More	whole_blood
BMYB	NHAACBGYYV	0.001	-7.45	0.0053	128	0.1662	174.8	0.1259	More	whole_blood
Nrf2	HTGCTGAGTCAT	0.001	-7.33	0.0059	14	0.0182	9.6	0.0069	More	whole_blood
Klf4	GCCACACCCA	0.001	-7.22	0.0065	46	0.0597	50.6	0.0364	More	whole_blood
MafA	TGCTGACTCA	0.001	-7.18	0.0066	70	0.0909	85	0.0612	More	whole_blood
USF1	SGTCACGTGR	0.001	-7.07	0.0072	61	0.0792	72.6	0.0523	More	whole_blood
ELF5	ACVAGGAAGT	0.001	-7.05	0.0072	101	0.1312	133.1	0.0958	More	whole_blood
NF1-halfsite	YTGCCAAG	0.001	-7.04	0.0072	146	0.1896	205.7	0.1482	More	whole_blood
NFkB-p65	WGGGGATTTCCC	0.01	-6.88	0.0082	68	0.0883	83.5	0.0601	More	whole_blood
IRF4	ACTGAAACCA	0.01	-6.72	0.0094	43	0.0558	47.8	0.0344	More	whole_blood
KLF1	VDGGGYGGGGCY	0.01	-6.68	0.0097	100	0.1299	133.6	0.0962	More	whole_blood
Ets1-distal	MACAGGAAGT	0.01	-6.62	0.0101	56	0.0727	66	0.0476	More	whole_blood
PU.1	AGAGGAAGTG	0.01	-6.6	0.0101	87	0.113	113.7	0.0819	More	whole_blood
RUNX	SAAACCACAG	0.01	-6.43	0.0118	65	0.0844	80.5	0.058	More	whole_blood
ETV4	ACCGGAAGTG	0.01	-6.18	0.0149	153	0.1987	222	0.1599	More	whole_blood
ZFX	AGGCCTRG	0.01	-6.12	0.0156	106	0.1377	145.2	0.1046	More	whole_blood
ZBTB33	GGVTCTCGCGAGAAC	0.01	-5.98	0.0177	4	0.0052	0	0	More	whole_blood
Stat3+il21	SVYTTCCNGGAARB	0.01	-5.84	0.02	61	0.0792	76.8	0.0553	More	whole_blood
SpiB	AAAGRGGAAGTG	0.01	-5.69	0.0229	39	0.0506	44.1	0.0317	More	whole_blood
EWS:FLI1-fusion	VACAGGAAAT	0.01	-5.68	0.0229	82	0.1065	109.2	0.0787	More	whole_blood
Etv2	NNAYTTCCTGHN	0.01	-5.62	0.0239	131	0.1701	188.5	0.1358	More	whole_blood
Sox9	AGGVNCCTTTGT	0.01	-5.57	0.0246	63	0.0818	80.6	0.058	More	whole_blood
Zic	CCTGCTGAGH	0.01	-5.51	0.0257	79	0.1026	105.4	0.0759	More	whole_blood
Unknown	SSCMATWAAA	0.01	-5.41	0.0283	58	0.0753	73.8	0.0531	More	whole_blood
Mef2a	CYAAAAATAG	0.01	-5.21	0.0339	36	0.0468	41.8	0.0301	More	whole_blood
Snail1	TRCACCTGCY	0.01	-5.09	0.0375	81	0.1052	110.4	0.0795	More	whole_blood
NFAT:AP1	SARTGGAAAAWRTGAGTCAB	0.01	-5	0.0405	19	0.0247	18.4	0.0133	More	whole_blood
ZNF317	GTCWGCTGTYYCTCT	0.01	-4.94	0.0427	6	0.0078	3.1	0.0023	More	whole_blood
GATA3	AGATSTNDNNDSAGATAASN	0.01	-4.87	0.0452	7	0.0091	4.8	0.0034	More	whole_blood
BMAL1	GNCACGTG	0.01	-4.66	0.0547	200	0.2597	310.4	0.2235	More	whole_blood
TEAD3	TRCATTCCAG	0.1	-4.59	0.058	77	0.1	106.9	0.077	More	whole_blood
Sp5	RGKGGGCGGAGC	0.1	-4.5	0.0626	107	0.139	155.4	0.1119	More	whole_blood
Tbx20	GGTGYTGACAGS	0.1	-4.41	0.0676	24	0.0312	26.3	0.0189	More	whole_blood
ETS	AACCGGAAGT	0.1	-4.32	0.0731	54	0.0701	71.2	0.0513	More	whole_blood
Maz	GGGGGGGG	0.1	-4.25	0.0772	141	0.1831	213.9	0.1541	More	whole_blood
STAT5	RTTTCTNAGAAA	0.1	-4.25	0.0772	30	0.039	35.2	0.0254	More	whole_blood
Oct4:Sox17	CCATTGTATGCAAAT	0.1	-3.99	0.0984	13	0.0169	12	0.0087	More	whole_blood
RAR:RXR	RGGTCADNNAGAGGTCAV	0.1	-3.97	0.0984	3	0.0039	1.6	0.0011	More	whole_blood
RARg	AGGTCAAGGTCA	0.1	-3.97	0.0984	3	0.0039	0.7	0.0005	More	whole_blood
ZNF669	GARTGGTCATCGCCC	0.1	-3.97	0.0984	3	0.0039	1.7	0.0012	More	whole_blood
Tbx5	AGGTGTCA	0.1	-3.97	0.0984	304	0.3948	497.4	0.3582	More	whole_blood
ZNF467	TGGGGAAGGGCM	0.1	-3.97	0.0984	80	0.1039	114.2	0.0823	More	whole_blood
ZNF322	GAGCCTGGTACTGWGCCTGR	0.1	-3.91	0.0994	21	0.0273	23.1	0.0166	More	whole_blood
AP-2alpha	ATGCCCTGAGGC	0.1	-3.9	0.0994	63	0.0818	87.1	0.0628	More	whole_blood
Tgif2	TGTCANYT	0.1	-3.88	0.1003	308	0.4	505.1	0.3638	More	whole_blood
NPAS2	KCCACGTGAC	0.1	-3.85	0.102	125	0.1623	189.8	0.1367	More	whole_blood
EBF1	GTCCCCWGGGGA	0.1	-3.78	0.1078	91	0.1182	133.6	0.0962	More	whole_blood
CArG	CCATATATGGNM	0.1	-3.74	0.1114	20	0.026	22.6	0.0163	More	whole_blood
AMYB	TGGCAGTTGG	0.1	-3.72	0.1125	131	0.1701	200.9	0.1447	More	whole_blood
STAT6	ABTTCYYRRGAA	0.1	-3.65	0.1186	40	0.0519	52.6	0.0379	More	whole_blood
EKLF	NWGGGTGTGGCY	0.1	-3.64	0.1193	24	0.0312	28.3	0.0204	More	whole_blood
IRF1	GAAAGTGAAAGT	0.1	-3.61	0.1216	14	0.0182	14.1	0.0102	More	whole_blood
p73	NRRRCAWGTCCDGRCATGYY	0.1	-3.6	0.1216	5	0.0065	3.6	0.0026	More	whole_blood
IRF3	AGTTTCAKTTTC	0.1	-3.6	0.1216	28	0.0364	34.4	0.0248	More	whole_blood
KLF6	MKGGGYGTGGCC	0.1	-3.6	0.1216	106	0.1377	159.3	0.1147	More	whole_blood
Esrrb	KTGACCTTGA	0.1	-3.51	0.1296	53	0.0688	73.3	0.0528	More	whole_blood
TFE3	GTCACGTGACYV	0.1	-3.48	0.1316	16	0.0208	17.3	0.0125	More	whole_blood
Gli2	YSTGGGTGGTCT	0.1	-3.48	0.1316	23	0.0299	27.8	0.02	More	whole_blood
Hnf1	GGTTAAWCATTAA	0.1	-3.43	0.1355	13	0.0169	13.4	0.0096	More	whole_blood
GLIS3	CTCCCTGGGAGGCCN	0.1	-3.39	0.1394	139	0.1805	216.2	0.1557	More	whole_blood
Tgif1	YTGWCADY	0.1	-3.34	0.1457	276	0.3584	454.6	0.3274	More	whole_blood
Atf7	NGRTGACGTCAY	0.1	-3.34	0.1457	55	0.0714	77.6	0.0559	More	whole_blood
DLX5	SSTAATTA	0.1	-3.32	0.1466	63	0.0818	90.5	0.0651	More	whole_blood
Slug	SNGCACCTGCHS	0.1	-3.31	0.1468	48	0.0623	66.6	0.048	More	whole_blood
NFkB-p65-Rel	GGAAATTCCC	0.1	-3.31	0.1468	15	0.0195	16.6	0.0119	More	whole_blood
GATA	NNNNNBAGATAWYATCTVHN	0.1	-3.23	0.1559	17	0.0221	19.3	0.0139	More	whole_blood
TATA-Box	CCTTTTAWAGSC	0.1	-3.22	0.156	108	0.1403	165	0.1189	More	whole_blood
SPDEF	ASWTCCTGBT	0.1	-3.18	0.1605	112	0.1455	172.3	0.1241	More	whole_blood
RAR:RXR	AGGTCAAGGTCA	0.1	-3.13	0.1675	14	0.0182	15.3	0.011	More	whole_blood
Reverb	GTRGGTCASTGGGTCA	0.1	-3.01	0.1865	18	0.0234	21	0.0151	More	whole_blood
Atf4	MTGATGCAAT	0.1	-3.01	0.1865	28	0.0364	36.2	0.0261	More	whole_blood
Rbpj1	HTTTCCCASG	0.1	-3	0.1865	133	0.1727	209.2	0.1506	More	whole_blood
Mef2c	DCYAAAAATAGM	0.1	-2.97	0.1901	35	0.0455	47.2	0.034	More	whole_blood
GSC	RGGATTAR	0.1	-2.92	0.1974	112	0.1455	175	0.126	More	whole_blood
NF1	CYTGGCABNSTGCCAR	0.1	-2.87	0.2066	36	0.0468	49.5	0.0356	More	whole_blood
AP-2gamma	SCCTSAGGSCAW	0.1	-2.87	0.2066	85	0.1104	129.1	0.093	More	whole_blood
PU.1:IRF8	GGAAGTGAAAST	0.1	-2.83	0.2116	19	0.0247	23.4	0.0169	More	whole_blood
ISRE	AGTTTCASTTTC	0.1	-2.77	0.2218	6	0.0078	5.8	0.0042	More	whole_blood
Sox21	BCCWTTGTBYKV	0.1	-2.77	0.2218	123	0.1597	194.9	0.1403	More	whole_blood
PRDM14	RGGTCTCTAACY	0.1	-2.71	0.2327	14	0.0182	16.5	0.0119	More	whole_blood
IRF2	GAAASYGAAASY	0.1	-2.7	0.2327	9	0.0117	9.9	0.0072	More	whole_blood
DMRT1	TWGHWACAWTGTWDC	0.1	-2.68	0.2363	16	0.0208	19.4	0.014	More	whole_blood
Nkx6.1	GKTAATGR	0.1	-2.66	0.2376	208	0.2701	342.5	0.2466	More	whole_blood
LXRE	RGGTTACTANAGGTCA	0.1	-2.6	0.2514	5	0.0065	4.9	0.0035	More	whole_blood
ZNF165	AAGGKGRCGCAGGCA	0.1	-2.59	0.2522	11	0.0143	12.8	0.0092	More	whole_blood
Sp1	GGCCCCGCCCCC	0.1	-2.56	0.2571	37	0.0481	52.1	0.0375	More	whole_blood
PBX2	RTGATTKATRGN	0.1	-2.53	0.2633	74	0.0961	113.7	0.0819	More	whole_blood
TEAD1	CYRCATTCCA	0.1	-2.53	0.2633	65	0.0844	98.1	0.0707	More	whole_blood
STAT6	TTCCKNAGAA	0.1	-2.53	0.2633	40	0.0519	57.9	0.0417	More	whole_blood
DLX1	NSNNTAATTA	0.1	-2.52	0.2633	103	0.1338	162.9	0.1173	More	whole_blood
Pax7	TAATCAATTA	0.1	-2.51	0.2633	8	0.0104	8.1	0.0059	More	whole_blood
Bapx1	TTRAGTGSYK	0.1	-2.51	0.2633	187	0.2429	307	0.2211	More	whole_blood
Klf9	GCCACRCCCACY	0.1	-2.48	0.2654	46	0.0597	67.4	0.0485	More	whole_blood
ERE	VAGGTCACNSTGACC	0.1	-2.43	0.275	24	0.0312	32.7	0.0235	More	whole_blood
Srebp1a	RTCACSCCAY	0.1	-2.43	0.275	24	0.0312	32.7	0.0235	More	whole_blood
STAT1	NATTTCCNGGAAAT	0.1	-2.4	0.2812	22	0.0286	29.2	0.021	More	whole_blood
TEAD2	CCWGGAATGY	0.1	-2.4	0.2812	29	0.0377	40.3	0.029	More	whole_blood
Isl1	CTAATKGV	0.1	-2.37	0.2851	147	0.1909	239.4	0.1724	More	whole_blood
Pax8	GTCATGCHTGRCTGS	0.1	-2.36	0.2865	27	0.0351	37.9	0.0273	More	whole_blood
KLF3	NRGCCCCRCCCHBNN	0.1	-2.36	0.2865	48	0.0623	71.1	0.0512	More	whole_blood
Atf1	GATGACGTCA	0.1	-2.35	0.2865	75	0.0974	116.5	0.0839	More	whole_blood
Nkx3.1	AAGCACTTAA	1	-2.3	0.2981	209	0.2714	348.8	0.2512	More	whole_blood
Pax7	NTAATTDGCYAATTANNWWD	1	-2.29	0.2981	3	0.0039	2.2	0.0016	More	whole_blood
YY1	CAAGATGGCGGC	1	-2.29	0.2981	3	0.0039	2.7	0.0019	More	whole_blood
RUNX-AML	GCTGTGGTTW	1	-2.29	0.2981	61	0.0792	93	0.067	More	whole_blood
Otx2	NYTAATCCYB	1	-2.24	0.3083	62	0.0805	95.2	0.0686	More	whole_blood
OCT:OCT-short	ATGCATWATGCATRW	1	-2.24	0.3083	53	0.0688	80.2	0.0578	More	whole_blood
EBNA1	GGYAGCAYDTGCTDCCCNNN	1	-2.23	0.3083	2	0.0026	0.5	0.0004	More	whole_blood
GFX	ATTCTCGCGAGA	1	-2.23	0.3083	2	0.0026	0	0	More	whole_blood
ZNF16	MACCTTCYATGGCTCCCTAKTGCCY	1	-2.23	0.3083	2	0.0026	0	0	More	whole_blood
ZNF382	GNCTGTASTRNTGBCTCHTT	1	-2.23	0.3083	2	0.0026	1.5	0.0011	More	whole_blood
ZNF528	AGAAATGACTTCCCT	1	-2.23	0.3083	2	0.0026	0	0	More	whole_blood
ZEB1	VCAGGTRDRY	1	-2.17	0.3173	144	0.187	236.3	0.1702	More	whole_blood
THRa	GGTCANYTGAGGWCA	1	-2.16	0.3173	40	0.0519	59.3	0.0427	More	whole_blood
HIC1	TGCCAGCB	1	-2.15	0.319	172	0.2234	285.4	0.2055	More	whole_blood
NeuroD1	GCCATCTGTT	1	-2.15	0.319	61	0.0792	94.3	0.0679	More	whole_blood
Mef2b	GCTATTTTTGGM	1	-2.14	0.319	58	0.0753	89.4	0.0644	More	whole_blood
CDX4	NGYCATAAAWCH	1	-2.13	0.3199	71	0.0922	111.8	0.0805	More	whole_blood
ERRg	GTGACCTTGRVN	1	-2.12	0.3208	68	0.0883	106.5	0.0767	More	whole_blood
Myf5	BAACAGCTGT	1	-2.05	0.34	60	0.0779	93.8	0.0676	More	whole_blood
Stat3	CTTCCGGGAA	1	-2.05	0.34	39	0.0506	58.4	0.042	More	whole_blood
SCRT1	GCAACAGGTG	1	-2.05	0.34	23	0.0299	32.7	0.0235	More	whole_blood
n-Myc	VRCCACGTGG	1	-2.04	0.34	70	0.0909	110.6	0.0797	More	whole_blood
Tbet	AGGTGTGAAM	1	-2.04	0.34	101	0.1312	163.7	0.1179	More	whole_blood
GRHL2	AAACYKGTTWDACMRGTTTB	1	-2.01	0.3459	21	0.0273	29.1	0.021	More	whole_blood
IRF:BATF	CTTTCANTATGACTV	1	-2	0.3462	12	0.0156	15.8	0.0114	More	whole_blood
THRb	GGTCACCTGAGGTCA	1	-1.99	0.3466	52	0.0675	80.3	0.0578	More	whole_blood
Smad3	TWGTCTGV	1	-1.96	0.3569	215	0.2792	363.4	0.2617	More	whole_blood
LEF1	CCTTTGATST	1	-1.94	0.3621	44	0.0571	67.5	0.0486	More	whole_blood
Nr5a2	BTCAAGGTCA	1	-1.89	0.3781	45	0.0584	69.5	0.0501	More	whole_blood
Atf2	NRRTGACGTCAT	1	-1.89	0.3781	39	0.0506	59.6	0.043	More	whole_blood
HINFP	TWVGGTCCGC	1	-1.83	0.3947	11	0.0143	14.3	0.0103	More	whole_blood
HNF1b	GTTAATNATTAA	1	-1.83	0.3947	11	0.0143	14.9	0.0107	More	whole_blood
RORa	AAWCTAGGTCARDNN	1	-1.82	0.3977	9	0.0117	12	0.0086	More	whole_blood
Dlx3	NDGTAATTAC	1	-1.8	0.4028	47	0.061	73.5	0.053	More	whole_blood
Chop	ATTGCATCAT	1	-1.71	0.4395	22	0.0286	32.5	0.0234	More	whole_blood
NF1:FOXA1	WNTGTTTRYTTTGGCA	1	-1.69	0.4428	4	0.0052	4.5	0.0033	More	whole_blood
NFkB-p50,p52	GGGGGAATCCCC	1	-1.64	0.4664	23	0.0299	34.6	0.0249	More	whole_blood
E2F7	VDTTTCCCGCCA	1	-1.63	0.4664	8	0.0104	10.5	0.0075	More	whole_blood
NRF1	CTGCGCATGCGC	1	-1.63	0.4664	8	0.0104	10.7	0.0077	More	whole_blood
SCL	AVCAGCTG	1	-1.61	0.4685	365	0.474	636.1	0.4581	More	whole_blood
Hoxd13	NCYAATAAAA	1	-1.6	0.4711	123	0.1597	206.7	0.1488	More	whole_blood
NPAS	NVCACGTG	1	-1.6	0.4711	160	0.2078	271.2	0.1953	More	whole_blood
ZNF519	GAGSCCGAGC	1	-1.6	0.4711	18	0.0234	26.3	0.019	More	whole_blood
ZBTB18	AACATCTGGA	1	-1.59	0.4711	39	0.0506	61.6	0.0444	More	whole_blood
bZIP:IRF	NAGTTTCABTHTGACTNW	1	-1.58	0.4711	36	0.0468	56.4	0.0406	More	whole_blood
TEAD4	CCWGGAATGY	1	-1.55	0.4827	50	0.0649	80.7	0.0581	More	whole_blood
Srebp2	CGGTCACSCCAC	1	-1.48	0.5142	9	0.0117	12.5	0.009	More	whole_blood
RBPJ:Ebox	GGGRAARRGRMCAGMTG	1	-1.44	0.533	36	0.0468	57.1	0.0412	More	whole_blood
Zfp281	CCCCTCCCCCAC	1	-1.4	0.5559	18	0.0234	27.6	0.0199	More	whole_blood
Hoxa13	CYHATAAAAN	1	-1.37	0.5655	206	0.2675	356.2	0.2565	More	whole_blood
ZEB2	GNMCAGGTGTGC	1	-1.34	0.5807	88	0.1143	148.6	0.107	More	whole_blood
c-Myc	VVCCACGTGG	1	-1.34	0.5808	46	0.0597	75.2	0.0542	More	whole_blood
PR	VAGRACAKNCTGTBC	1	-1.32	0.5884	148	0.1922	255	0.1836	More	whole_blood
Tlx?	CTGGCAGSCTGCCA	1	-1.31	0.5885	36	0.0468	58.3	0.042	More	whole_blood
MyoD	RRCAGCTGYTSY	1	-1.31	0.5887	62	0.0805	103.5	0.0745	More	whole_blood
IRF8	GRAASTGAAAST	1	-1.3	0.5932	33	0.0429	53.4	0.0385	More	whole_blood
HIF2a	GCACGTACCC	1	-1.29	0.5932	23	0.0299	36.4	0.0262	More	whole_blood
ZNF652/HepG2-ZNF652.Flag-ChIP-Seq	TTAACCCTTTVNKKN	1	-1.29	0.5932	23	0.0299	36.9	0.0266	More	whole_blood
ZNF415	GRTGMTRGAGCC	1	-1.28	0.595	30	0.039	48.2	0.0347	More	whole_blood
ZNF675	ARGAGGMCAAAATGW	1	-1.28	0.595	11	0.0143	16.6	0.012	More	whole_blood
EBF2	NABTCCCWDGGGAVH	1	-1.26	0.6005	68	0.0883	114.2	0.0822	More	whole_blood
Mouse_Recombination_Hotspot	ACTYKNATTCGTGNTACTTC	1	-1.25	0.6026	6	0.0078	8.5	0.0061	More	whole_blood
RUNX1	AAACCACARM	1	-1.24	0.6066	81	0.1052	138	0.0994	More	whole_blood
Cux2	HNRAATCAAT	1	-1.2	0.6267	25	0.0325	40.3	0.029	More	whole_blood
Pknox1	SCTGTCAVTCAV	1	-1.2	0.6267	12	0.0156	18.3	0.0132	More	whole_blood
PBX1	GSCTGTCACTCA	1	-1.2	0.6267	4	0.0052	6	0.0043	More	whole_blood
ZNF41	CCTCATGGTGYCYTWYTCCCTTGTG	1	-1.19	0.6267	2	0.0026	2.5	0.0018	More	whole_blood
p63	NNDRCATGYCYNRRCATGYH	1	-1.18	0.6267	22	0.0286	35.9	0.0259	More	whole_blood
Zac1	HAWGRGGCCM	1	-1.16	0.6374	224	0.2909	392.9	0.283	More	whole_blood
Bcl6	NNNCTTTCCAGGAAA	1	-1.16	0.6374	98	0.1273	168.5	0.1214	More	whole_blood
WT1	MCTCCCMCRCAB	1	-1.15	0.639	61	0.0792	103.8	0.0748	More	whole_blood
Max	RCCACGTGGYYN	1	-1.13	0.6466	70	0.0909	119.4	0.086	More	whole_blood
Sp2	YGGCCCCGCCCC	1	-1.13	0.6466	144	0.187	250.2	0.1802	More	whole_blood
CRX	GCTAATCC	1	-1.13	0.6466	199	0.2584	348	0.2506	More	whole_blood
HRE	BSTTCTRGAABVTTCYAGAA	1	-1.13	0.6466	10	0.013	15.3	0.011	More	whole_blood
E2F1	CWGGCGGGAA	1	-1.1	0.6567	17	0.0221	27.8	0.02	More	whole_blood
DLX2	NNNTAATTAS	1	-1.09	0.6631	116	0.1506	201.2	0.1449	More	whole_blood
Pitx1	TAATCCCN	1	-1.06	0.6772	351	0.4558	622.6	0.4484	More	whole_blood
RUNX2	NWAACCACADNN	1	-1.05	0.6806	66	0.0857	113.2	0.0815	More	whole_blood
PRDM9	ADGGYAGYAGCATCT	1	-1.04	0.6888	26	0.0338	43.9	0.0316	More	whole_blood
Cdx2	GYMATAAAAH	1	-1.02	0.6996	51	0.0662	87.6	0.0631	More	whole_blood
Ascl1	NNVVCAGCTGBN	1	-1.01	0.701	131	0.1701	229.4	0.1652	More	whole_blood
FOXP1	NYYTGTTTACHN	1	-1	0.7016	35	0.0455	59.5	0.0429	More	whole_blood
CREB5	VVATGACGTCAT	1	-0.986	0.711	44	0.0571	75.2	0.0542	More	whole_blood
NFE2L2	AWWWTGCTGAGTCAT	1	-0.982	0.711	9	0.0117	14.5	0.0104	More	whole_blood
Lhx1	NNYTAATTAR	1	-0.979	0.711	79	0.1026	137.9	0.0993	More	whole_blood
ZNF768	RHHCAGAGAGGB	1	-0.961	0.7192	3	0.0039	4.3	0.0031	More	whole_blood
TCFL2	ACWTCAAAGG	1	-0.96	0.7192	6	0.0078	9.3	0.0067	More	whole_blood
c-Jun-CRE	ATGACGTCATCY	1	-0.955	0.7192	37	0.0481	63.4	0.0456	More	whole_blood
TCF4	SMCATCTGKH	1	-0.95	0.7192	136	0.1766	239.3	0.1723	More	whole_blood
Atoh1	VNRVCAGCTGGY	1	-0.949	0.7192	90	0.1169	157.6	0.1135	More	whole_blood
Ptf1a	ACAGCTGTTN	1	-0.936	0.7223	228	0.2961	404.5	0.2913	More	whole_blood
Mef2d	GCTATTTTTAGC	1	-0.926	0.7233	10	0.013	16.6	0.0119	More	whole_blood
Pbx3	SCTGTCAMTCAN	1	-0.926	0.7233	10	0.013	16.7	0.012	More	whole_blood
KLF14	RGKGGGCGKGGC	1	-0.879	0.7547	181	0.2351	321.2	0.2313	More	whole_blood
HNF4a	CARRGKBCAAAGTYCA	1	-0.875	0.7548	32	0.0416	55	0.0396	More	whole_blood
OCT:OCT	ATGAATATTCATGAG	1	-0.854	0.7649	1	0.0013	0.5	0.0003	More	whole_blood
ZKSCAN1	GCACAYAGTAGGKCY	1	-0.854	0.7649	1	0.0013	1.8	0.0013	More	whole_blood
Hoxd12	HDGYAATGAAAN	1	-0.843	0.7696	151	0.1961	268.4	0.1933	More	whole_blood
Meis1	VGCTGWCAVB	1	-0.842	0.7696	156	0.2026	277.7	0.2	More	whole_blood
JunD	ATGACGTCATCN	1	-0.839	0.7696	12	0.0156	20.9	0.0151	More	whole_blood
Pitx1:Ebox	YTAATTRAWWCCAGATGT	1	-0.837	0.7696	8	0.0104	13.6	0.0098	More	whole_blood
COUP-TFII	AGRGGTCA	1	-0.829	0.7696	138	0.1792	245.8	0.177	More	whole_blood
Ascl2	SSRGCAGCTGCH	1	-0.813	0.7775	101	0.1312	179.7	0.1294	More	whole_blood
FoxL2	WWTRTAAACAVG	1	-0.798	0.786	64	0.0831	114	0.0821	More	whole_blood
Hoxa11	TTTTATGGCM	1	-0.793	0.7873	186	0.2416	332.8	0.2397	More	whole_blood
Nanog	RGCCATTAAC	1	-0.787	0.7882	321	0.4169	575.8	0.4147	More	whole_blood
Nr5a2	BTCAAGGTCA	1	-0.764	0.8037	33	0.0429	58.9	0.0425	More	whole_blood
FOXA1	WAAGTAAACA	1	-0.744	0.8172	83	0.1078	148.4	0.1069	More	whole_blood
Foxa3	BSNTGTTTACWYWGN	1	-0.739	0.818	20	0.026	36	0.0259	More	whole_blood
FOXM1	TRTTTACTTW	1	-0.724	0.8273	65	0.0844	116.9	0.0842	More	whole_blood
Unknown-ESC-element	CACAGCAGGGGG	1	-0.699	0.8443	52	0.0675	93.4	0.0673	More	whole_blood
Six1	GKVTCADRTTWC	1	-0.676	0.8611	18	0.0234	32.4	0.0233	More	whole_blood
Pdx1	YCATYAATCA	1	-0.658	0.8728	76	0.0987	137.2	0.0988	More	whole_blood
Tcf7	CTTTGATGTGSB	1	-0.656	0.8728	19	0.0247	34.5	0.0248	More	whole_blood
Foxf1	WWATRTAAACAN	1	-0.645	0.8781	67	0.087	121.1	0.0872	More	whole_blood
Egr2	NGCGTGGGCGGR	1	-0.644	0.8781	25	0.0325	45.9	0.0331	More	whole_blood
DMRT6	YDGHTACAWTGTADC	1	-0.638	0.8781	9	0.0117	16.5	0.0119	More	whole_blood
GLI3	CGTGGGTGGTCC	1	-0.638	0.8781	9	0.0117	16	0.0116	More	whole_blood
HOXB13	TTTTATKRGG	1	-0.622	0.8845	85	0.1104	154.4	0.1112	More	whole_blood
GATA3	AGATGKDGAGATAAG	1	-0.609	0.8929	4	0.0052	7	0.0051	More	whole_blood
Sox10	CCWTTGTYYB	1	-0.605	0.8929	108	0.1403	196.9	0.1418	More	whole_blood
PSE	WAVTCACCMTAASYDAAAAG	1	-0.595	0.8986	45	0.0584	82	0.0591	More	whole_blood
E2F4	GGCGGGAAAH	1	-0.595	0.8986	34	0.0442	62.8	0.0452	More	whole_blood
Brn1	TATGCWAATBAV	1	-0.593	0.8986	17	0.0221	31.4	0.0226	More	whole_blood
Tbr1	AAGGTGTKAA	1	-0.587	0.8986	121	0.1571	220.8	0.159	More	whole_blood
Hoxd11	VGCCATAAAA	1	-0.586	0.8986	189	0.2455	343.4	0.2473	More	whole_blood
NFAT	ATTTTCCATT	1	-0.579	0.8986	63	0.0818	115.8	0.0834	More	whole_blood
E2A	NVCACCTGBN	1	-0.577	0.8986	117	0.1519	213	0.1534	More	whole_blood
FOXA1	WAAGTAAACA	1	-0.561	0.9064	65	0.0844	119.1	0.0858	More	whole_blood
Twist2	MCAGCTGBYH	1	-0.553	0.9103	147	0.1909	268.6	0.1934	More	whole_blood
ZNF711	AGGCCTAG	1	-0.545	0.9148	143	0.1857	261.3	0.1882	More	whole_blood
CEBP:CEBP	NTNATGCAAYMNNHTGMAAY	1	-0.529	0.9262	15	0.0195	28.2	0.0203	More	whole_blood
Foxo1	CTGTTTAC	1	-0.523	0.9279	141	0.1831	258.1	0.1859	More	whole_blood
Lhx3	ADBTAATTAR	1	-0.51	0.9374	116	0.1506	213.2	0.1536	More	whole_blood
Zic3	GGCCYCCTGCTGDGH	1	-0.509	0.9374	54	0.0701	100.7	0.0725	More	whole_blood
Foxa2	CYTGTTTACWYW	1	-0.499	0.9403	61	0.0792	113.5	0.0817	More	whole_blood
HNF6	NTATYGATCH	1	-0.496	0.9403	31	0.0403	58.2	0.0419	More	whole_blood
FOXK2	SCHTGTTTACAT	1	-0.492	0.941	44	0.0571	82.7	0.0595	More	whole_blood
ETS:RUNX	RCAGGATGTGGT	1	-0.492	0.941	18	0.0234	34.3	0.0247	More	whole_blood
Pit1+1bp	ATGCATAATTCA	1	-0.481	0.9447	19	0.0247	36.7	0.0264	More	whole_blood
Lhx2	TAATTAGN	1	-0.476	0.9458	70	0.0909	130	0.0936	More	whole_blood
EAR2	NRBCARRGGTCA	1	-0.452	0.9653	97	0.126	180.9	0.1302	More	whole_blood
MNT	DGCACACGTG	1	-0.451	0.9653	103	0.1338	191.1	0.1376	More	whole_blood
E2F6	GGCGGGAARN	1	-0.441	0.9695	44	0.0571	83.3	0.06	More	whole_blood
Rfx2	GTTGCCATGGCAACM	1	-0.434	0.9729	4	0.0052	8.7	0.0063	More	whole_blood
Hoxc9	GGCCATAAATCA	1	-0.421	0.9822	33	0.0429	63.2	0.0455	More	whole_blood
Tbx21	AGGTGTGAAA	1	-0.418	0.9822	79	0.1026	148.8	0.1072	More	whole_blood
Six2	GWAAYHTGAKMC	1	-0.41	0.9869	68	0.0883	128	0.0922	More	whole_blood
Sox3	CCWTTGTY	1	-0.401	0.9917	112	0.1455	209.5	0.1509	More	whole_blood
CUX1	TATCGATNAN	1	-0.401	0.9917	43	0.0558	82.3	0.0593	More	whole_blood
DUX4	NWTAAYCYAATCAWN	1	-0.4	0.9917	1	0.0013	2.4	0.0017	More	whole_blood
Fox:Ebox	NNNVCTGWGYAAACASN	1	-0.39	0.9933	65	0.0844	123	0.0886	More	whole_blood
HEB	VCAGCTGBNN	1	-0.383	0.9967	162	0.2104	301.9	0.2174	More	whole_blood
COUP-TFII	GKBCARAGGTCA	1	-0.377	0.9996	117	0.1519	219.5	0.1581	More	whole_blood
PAX3:FKHR-fusion	ACCRTGACTAATTNN	1	-0.368	1	15	0.0195	30.9	0.0222	More	whole_blood
NeuroG2	ACCATCTGTT	1	-0.363	1	126	0.1636	236.5	0.1703	More	whole_blood
PAX5	GCAGCCAAGCRTGACH	1	-0.362	1	26	0.0338	51.3	0.037	More	whole_blood
En1	NDCTAATTAS	1	-0.358	1	133	0.1727	249.3	0.1795	More	whole_blood
CHR	SRGTTTCAAA	1	-0.353	1	36	0.0468	70.6	0.0508	More	whole_blood
MyoG	AACAGCTG	1	-0.344	1	87	0.113	165.5	0.1192	More	whole_blood
Gata4	NBWGATAAGR	1	-0.334	1	76	0.0987	145.8	0.105	More	whole_blood
KLF10	GGGGGTGTGTCC	1	-0.329	1	56	0.0727	108.8	0.0783	More	whole_blood
ETS:E-box	AGGAARCAGCTG	1	-0.321	1	8	0.0104	17.4	0.0126	More	whole_blood
GATA:SCL	CRGCTGBNGNSNNSAGATAA	1	-0.32	1	9	0.0117	19.3	0.0139	More	whole_blood
Znf263	CVGTSCTCCC	1	-0.319	1	118	0.1532	224	0.1613	More	whole_blood
Tcf3	ASWTCAAAGG	1	-0.313	1	12	0.0156	25.4	0.0183	More	whole_blood
Nkx2.5	RRSCACTYAA	1	-0.313	1	162	0.2104	304.9	0.2196	More	whole_blood
X-box	GGTTGCCATGGCAA	1	-0.308	1	4	0.0052	9.3	0.0067	More	whole_blood
RFX	CGGTTGCCATGGCAAC	1	-0.294	1	3	0.0039	7.8	0.0056	More	whole_blood
RORg	WAABTAGGTCAV	1	-0.294	1	3	0.0039	7.4	0.0053	More	whole_blood
Tcfcp2l1	NRAACCRGTTYRAACCRGYT	1	-0.294	1	3	0.0039	7.6	0.0054	More	whole_blood
2024-10-11	GATTTGCATA	1	-0.288	1	20	0.026	41.7	0.0301	More	whole_blood
Hoxd10	GGCMATGAAA	1	-0.277	1	76	0.0987	147.9	0.1065	More	whole_blood
TEAD	YCWGGAATGY	1	-0.269	1	37	0.0481	74.1	0.0534	More	whole_blood
CTCF-SatelliteElement	TGCAGTTCCMVNWRTGGCCA	1	-0.268	1	2	0.0026	5.6	0.004	More	whole_blood
Tbox:Smad	AGGTGHCAGACA	1	-0.253	1	12	0.0156	26.2	0.0189	More	whole_blood
ARE	RGRACASNSTGTYCYB	1	-0.252	1	14	0.0182	30.5	0.0219	More	whole_blood
HRE	TTCTAGAABNTTCTA	1	-0.251	1	9	0.0117	20.8	0.015	More	whole_blood
ZNF692	GTGGGCCCCA	1	-0.248	1	8	0.0104	18.5	0.0133	More	whole_blood
2024-10-02	ATATGCAAAT	1	-0.245	1	19	0.0247	40.2	0.029	More	whole_blood
GRE	NRGVACABNVTGTYCY	1	-0.244	1	7	0.0091	16.9	0.0121	More	whole_blood
Olig2	RCCATMTGTT	1	-0.242	1	147	0.1909	280.6	0.2021	More	whole_blood
GATA3	AGATAASR	1	-0.238	1	109	0.1416	210.5	0.1516	More	whole_blood
ZNF143|STAF	ATTTCCCAGVAKSCY	1	-0.234	1	24	0.0312	50	0.036	More	whole_blood
ZSCAN22	SMCAGTCWGAKGGAGGAGGC	1	-0.217	1	4	0.0052	10.4	0.0075	More	whole_blood
Tcf12	VCAGCTGYTG	1	-0.217	1	80	0.1039	157.9	0.1137	More	whole_blood
Erra	CAAAGGTCAG	1	-0.215	1	163	0.2117	311.3	0.2242	More	whole_blood
E2A	DNRCAGCTGY	1	-0.205	1	121	0.1571	234.9	0.1692	More	whole_blood
Brn2	ATGAATATTC	1	-0.198	1	3	0.0039	8.4	0.0061	More	whole_blood
ZNF264	RGGGCACTAACY	1	-0.195	1	42	0.0545	86.1	0.062	More	whole_blood
NRF	STGCGCATGCGC	1	-0.191	1	8	0.0104	20	0.0144	More	whole_blood
Phox2b	TTAATTNAATTA	1	-0.185	1	7	0.0091	17.2	0.0124	More	whole_blood
Sox2	BCCATTGTTC	1	-0.181	1	49	0.0636	100.1	0.0721	More	whole_blood
FoxD3	TGTTTAYTTAGC	1	-0.175	1	52	0.0675	106.8	0.0769	More	whole_blood
Tbx6	DAGGTGTBAA	1	-0.17	1	92	0.1195	182.1	0.1311	More	whole_blood
Duxbl	TAAYCYAATCAA	1	-0.168	1	2	0.0026	6.1	0.0044	More	whole_blood
PU.1-IRF	MGGAAGTGAAAC	1	-0.167	1	124	0.161	242.1	0.1744	More	whole_blood
PAX5	GTCACGCTCSCTGM	1	-0.145	1	8	0.0104	20.4	0.0147	More	whole_blood
Phox2a	YTAATYNRATTA	1	-0.141	1	22	0.0286	49.1	0.0353	More	whole_blood
EBF	DGTCCCYRGGGA	1	-0.14	1	19	0.0247	43.8	0.0316	More	whole_blood
Rfx1	KGTTGCCATGGCAA	1	-0.139	1	7	0.0091	18.6	0.0134	More	whole_blood
Hnf6b	TATTGAYY	1	-0.137	1	64	0.0831	131.3	0.0946	More	whole_blood
Rfx5	SCCTAGCAACAG	1	-0.133	1	14	0.0182	33.9	0.0244	More	whole_blood
FOXA1:AR	AGTAAACAAAAAAGAACAND	1	-0.133	1	3	0.0039	9.8	0.007	More	whole_blood
GFY	ACTACAATTCCC	1	-0.133	1	3	0.0039	9.6	0.0069	More	whole_blood
Six4	TGWAAYCTGABACCB	1	-0.133	1	3	0.0039	9.7	0.007	More	whole_blood
Prop1	NTAATBNAATTA	1	-0.132	1	40	0.0519	86	0.0619	More	whole_blood
Nur77	TGACCTTTNCNT	1	-0.131	1	13	0.0169	31.8	0.0229	More	whole_blood
SF1	CAAGGHCANV	1	-0.118	1	31	0.0403	68.5	0.0493	More	whole_blood
Hand2	TGACANARRCCAGRC	1	-0.118	1	32	0.0416	70.8	0.051	More	whole_blood
Ronin	RACTACAACTCCCAGVAKGC	1	-0.115	1	1	0.0013	4.2	0.003	More	whole_blood
Eomes	ATTAACACCT	1	-0.111	1	185	0.2403	360.4	0.2596	More	whole_blood
PGR	AAGAACATWHTGTTC	1	-0.109	1	15	0.0195	36.5	0.0263	More	whole_blood
Smad2	CTGTCTGG	1	-0.108	1	114	0.1481	228.5	0.1646	More	whole_blood
Hoxa9	RGCAATNAAA	1	-0.105	1	202	0.2623	392.8	0.2829	More	whole_blood
Sox7	VVRRAACAATGG	1	-0.101	1	12	0.0156	30.2	0.0217	More	whole_blood
E2F3	BTKGGCGGGAAA	1	-0.0952	1	46	0.0597	99.2	0.0714	More	whole_blood
ZNF416	WDNCTGGGCA	1	-0.0941	1	99	0.1286	201.2	0.1449	More	whole_blood
Foxh1	NNTGTGGATTSS	1	-0.0847	1	32	0.0416	72.5	0.0522	More	whole_blood
Sox15	RAACAATGGN	1	-0.0845	1	63	0.0818	133	0.0958	More	whole_blood
Gata6	YCTTATCTBN	1	-0.0764	1	59	0.0766	126.4	0.091	More	whole_blood
Hoxa10	GGYAATGAAA	1	-0.0718	1	42	0.0545	93.4	0.0673	More	whole_blood
BHLHA15	NAMCAGCTGK	1	-0.0674	1	110	0.1429	225.9	0.1627	More	whole_blood
FOXK1	NVWTGTTTAC	1	-0.0664	1	77	0.1	162.4	0.1169	More	whole_blood
AR-halfsite	CCAGGAACAG	1	-0.0661	1	285	0.3701	550.9	0.3968	More	whole_blood
GRE	VAGRACAKWCTGTYC	1	-0.0639	1	13	0.0169	34.8	0.0251	More	whole_blood
TRPS1	AGATAAGANN	1	-0.0629	1	151	0.1961	303.9	0.2189	More	whole_blood
Pit1	ATGMATATDC	1	-0.0628	1	68	0.0883	145.6	0.1049	More	whole_blood
LRF	AAGACCCYYN	1	-0.0607	1	99	0.1286	205.4	0.1479	More	whole_blood
ZNF136	YTKGATAHAGTATTCTWGGTNGGCA	1	-0.06	1	5	0.0065	16.7	0.0121	More	whole_blood
ZNF189	TGGAACAGMA	1	-0.0585	1	58	0.0753	126.6	0.0912	More	whole_blood
MYNN	TTCAAAWTAAAAGTC	1	-0.054	1	10	0.013	28.6	0.0206	More	whole_blood
PPARE	TGACCTTTGCCCCA	1	-0.0536	1	72	0.0935	154.7	0.1114	More	whole_blood
ZNF7	CTGCCWVCTTTTRTA	1	-0.0513	1	35	0.0455	81.2	0.0585	More	whole_blood
p53	RRCATGYCYRGRCATGYYYN	1	-0.05	1	4	0.0052	14.6	0.0105	More	whole_blood
p53	RRCATGYCYRGRCATGYYYN	1	-0.05	1	4	0.0052	14.6	0.0105	More	whole_blood
TR4	GAGGTCAAAGGTCA	1	-0.05	1	4	0.0052	14.1	0.0102	More	whole_blood
Twist	VCAKCTGGNNNCCAGMTGBN	1	-0.0455	1	8	0.0104	24.8	0.0179	More	whole_blood
ZNF341	GGAACAGCCG	1	-0.0444	1	41	0.0532	94.8	0.0683	More	whole_blood
Gata2	BBCTTATCTS	1	-0.0442	1	40	0.0519	92.9	0.0669	More	whole_blood
VDR	ARAGGTCANWGAGTTCANNN	1	-0.0408	1	10	0.013	29.2	0.021	More	whole_blood
2024-10-06	WATGCAAATGAG	1	-0.0396	1	19	0.0247	49.7	0.0358	More	whole_blood
GATA	NAGATWNBNATCTNN	1	-0.0385	1	3	0.0039	12.3	0.0088	More	whole_blood
Ap4	NAHCAGCTGD	1	-0.0362	1	104	0.1351	219.5	0.1581	More	whole_blood
RORgt	AAYTAGGTCA	1	-0.034	1	4	0.0052	15.8	0.0114	More	whole_blood
RORgt	AAYTAGGTCA	1	-0.034	1	4	0.0052	15.8	0.0114	More	whole_blood
Tcf21	NAACAGCTGG	1	-0.0304	1	77	0.1	168.8	0.1216	More	whole_blood
HOXA1	TGATKGATGR	1	-0.0289	1	17	0.0221	46.1	0.0332	More	whole_blood
Rfx6	TGTTKCCTAGCAACM	1	-0.0272	1	71	0.0922	157.7	0.1136	More	whole_blood
Brachyury	ANTTMRCASBNNNGTGYKAAN	1	-0.0259	1	15	0.0195	42.9	0.0309	More	whole_blood
GFY-Staf	RACTACAATTCCCAGAAKGC	1	-0.0255	1	2	0.0026	10.8	0.0078	More	whole_blood
Gata1	SAGATAAGRV	1	-0.0244	1	34	0.0442	83.7	0.0603	More	whole_blood
Foxo3	DGTAAACA	1	-0.0239	1	55	0.0714	126.8	0.0913	More	whole_blood
THRb	TRAGGTCA	1	-0.0238	1	299	0.3883	587.2	0.4229	More	whole_blood
Sox17	CCATTGTTYB	1	-0.0217	1	39	0.0506	94.4	0.068	More	whole_blood
Sox6	CCATTGTTNY	1	-0.0207	1	95	0.1234	206	0.1484	More	whole_blood
2024-10-04	ATTTGCATAW	1	-0.0206	1	20	0.026	54.2	0.0391	More	whole_blood
Zic2	CHCAGCRGGRGG	1	-0.0192	1	45	0.0584	107.5	0.0774	More	whole_blood
RARa	TTGAMCTTTG	1	-0.0188	1	212	0.2753	430	0.3097	More	whole_blood
NFY	RGCCAATSRG	1	-0.0174	1	58	0.0753	134.4	0.0968	More	whole_blood
PRDM10	TGGTACATTCCA	1	-0.0172	1	36	0.0468	89.5	0.0644	More	whole_blood
PPARa	VNAGGKCAAAGGTCA	1	-0.0149	1	73	0.0948	165.1	0.1189	More	whole_blood
PAX6	NGTGTTCAVTSAAGCGKAAA	1	-0.0138	1	5	0.0065	20.3	0.0146	More	whole_blood
Barx1	AAACMATTAN	1	-0.0135	1	34	0.0442	86.1	0.062	More	whole_blood
Sox4	YCTTTGTTCC	1	-0.0134	1	45	0.0584	109.4	0.0788	More	whole_blood
OCT4-SOX2-TCF-NANOG	ATTTGCATAACAATG	1	-0.0121	1	6	0.0078	23.9	0.0172	More	whole_blood
Bcl11a	TYTGACCASWRG	1	-0.0118	1	50	0.0649	120.9	0.087	More	whole_blood
PRDM15	YCCDNTCCAGGTTTT	1	-0.0107	1	61	0.0792	143.2	0.1031	More	whole_blood
LHX9	NGCTAATTAG	1	-0.0106	1	89	0.1156	199.1	0.1434	More	whole_blood
HOXA2	GYCATCMATCAT	1	-0.0105	1	3	0.0039	15.1	0.0109	More	whole_blood
MafF	HWWGTCAGCAWWTTT	1	-0.0103	1	11	0.0143	36.5	0.0263	More	whole_blood
Hoxb4	TGATTRATGGCY	1	-0.00766	1	9	0.0117	32.6	0.0235	More	whole_blood
ZBTB12	NGNTCTAGAACCNGV	1	-0.00712	1	19	0.0247	56.7	0.0408	More	whole_blood
OCT:OCT	YATGCATATRCATRT	1	-0.00631	1	5	0.0065	22.9	0.0165	More	whole_blood
RXR	TAGGGCAAAGGTCA	1	-0.00415	1	78	0.1013	183.1	0.1319	More	whole_blood
Zfp809	GGGGCTYGKCTGGGA	1	-0.00345	1	17	0.0221	54.4	0.0392	More	whole_blood
FXR	AGGTCANTGACCTB	1	-0.00199	1	20	0.026	63.5	0.0457	More	whole_blood
Nkx2.1	RSCACTYRAG	1	-0.000373	1	207	0.2688	451	0.3248	More	whole_blood
Zfp57	NANTGCSGCA	1	-0.000177	1	22	0.0286	76.8	0.0553	More	whole_blood
Arnt:Ahr	TBGCACGCAA	1	-0.000161	1	39	0.0506	116.7	0.0841	More	whole_blood
Nkx2.2	BTBRAGTGSN	1	-8.7e-05	1	144	0.187	337.5	0.243	More	whole_blood
Smad4	VBSYGTCTGG	1	-5.2e-05	1	96	0.1247	243.4	0.1753	More	whole_blood
BORIS	CNNBRGCGCCCCCTGSTGGC	1	-1e-06	1	17	0.0221	80.2	0.0578	More	whole_blood
CTCF	AYAGTGCCMYCTRGTGGCCA	1	0	1	10	0.013	71.5	0.0515	More	whole_blood
DUX	BCWGATTCAATCAAN	1	0	1	0	0	0.4	0.0003	More	whole_blood
E2F	TTSGCGCGAAAA	1	0	1	0	0	7.3	0.0053	More	whole_blood
OCT:OCT	ATGAATWATTCATGA	1	0	1	0	0	1.7	0.0012	More	whole_blood
p53	ACATGCCCGGGCAT	1	0	1	0	0	6	0.0043	More	whole_blood
Pax7	TAATCHGATTAC	1	0	1	0	0	2.1	0.0015	More	whole_blood
REST-NRSF	GGMGCTGTCCATGGTGCTGA	1	0	1	0	0	0	0	More	whole_blood
T1ISRE	ACTTTCGTTTCT	1	0	1	0	0	0	0	More	whole_blood
ZFP3	GGGTTTTGAAGGATGARTAGGAGTT	1	0	1	0	0	0.5	0.0003	More	whole_blood
NFIL3	VTTACGTAAYNNNNN	1e-22	-51.2	0	145	0.1667	101.9	0.069	Less	whole_blood
ELF5	ACVAGGAAGT	1e-20	-47.6	0	189	0.2172	157.5	0.1067	Less	whole_blood
EHF	AVCAGGAAGT	1e-20	-46.3	0	247	0.2839	234.1	0.1586	Less	whole_blood
HLF	RTTATGYAAB	1e-16	-37.9	0	181	0.208	162.2	0.1099	Less	whole_blood
Elf4	ACTTCCKGKT	1e-14	-33.6	0	204	0.2345	200.4	0.1358	Less	whole_blood
CEBP	ATTGCGCAAC	1e-12	-29.4	0	150	0.1724	137.4	0.0931	Less	whole_blood
SpiB	AAAGRGGAAGTG	1e-12	-28.3	0	87	0.1	63.9	0.0433	Less	whole_blood
ELF3	ANCAGGAAGT	1e-11	-26.4	0	164	0.1885	161.4	0.1094	Less	whole_blood
ERG	ACAGGAAGTG	1e-07	-16.8	0	231	0.2655	282.8	0.1916	Less	whole_blood
X-box	GGTTGCCATGGCAA	1e-07	-16.2	0	16	0.0184	5.2	0.0035	Less	whole_blood
PU.1	AGAGGAAGTG	1e-06	-15.7	0	129	0.1483	138.3	0.0937	Less	whole_blood
ZNF382	GNCTGTASTRNTGBCTCHTT	1e-06	-15.4	0	8	0.0092	2	0.0013	Less	whole_blood
PU.1-IRF	MGGAAGTGAAAC	1e-06	-15.1	0	201	0.231	243.1	0.1647	Less	whole_blood
Atf4	MTGATGCAAT	1e-06	-14.5	0	56	0.0644	46.4	0.0314	Less	whole_blood
IRF1	GAAAGTGAAAGT	1e-06	-14.4	0	39	0.0448	27	0.0183	Less	whole_blood
ZNF322	GAGCCTGGTACTGWGCCTGR	1e-06	-14.2	0	30	0.0345	18.4	0.0125	Less	whole_blood
IRF8	GRAASTGAAAST	1e-05	-13.5	0	67	0.077	61.3	0.0415	Less	whole_blood
Foxo1	CTGTTTAC	1e-05	-12.9	0.0001	260	0.2989	341.9	0.2316	Less	whole_blood
ZNF467	TGGGGAAGGGCM	1e-05	-12.6	0.0001	75	0.0862	73.8	0.05	Less	whole_blood
ELF1	AVCCGGAAGT	1e-05	-11.9	0.0001	83	0.0954	85.3	0.0578	Less	whole_blood
ETV1	AACCGGAAGT	1e-05	-11.6	0.0002	209	0.2402	268.2	0.1817	Less	whole_blood
GABPA	RACCGGAAGT	1e-05	-11.6	0.0002	148	0.1701	177.1	0.12	Less	whole_blood
IRF2	GAAASYGAAASY	0.0001	-11.2	0.0003	29	0.0333	20.7	0.0141	Less	whole_blood
STAT4	NYTTCCWGGAAR	0.0001	-11.1	0.0003	117	0.1345	134.2	0.0909	Less	whole_blood
EWS:ERG-fusion	ATTTCCTGTN	0.0001	-10.6	0.0005	140	0.1609	169.2	0.1146	Less	whole_blood
IRF3	AGTTTCAKTTTC	0.0001	-10.3	0.0006	62	0.0713	61.1	0.0414	Less	whole_blood
PU.1:IRF8	GGAAGTGAAAST	0.0001	-10.1	0.0007	45	0.0517	40.2	0.0272	Less	whole_blood
CEBP:AP1	DRTGTTGCAA	0.0001	-9.94	0.0008	122	0.1402	145	0.0982	Less	whole_blood
Npas4	NHRTCACGACDN	0.0001	-9.35	0.0013	55	0.0632	54.2	0.0367	Less	whole_blood
Etv2	NNAYTTCCTGHN	0.001	-9.19	0.0015	152	0.1747	192.1	0.1301	Less	whole_blood
Fli1	NRYTTCCGGH	0.001	-8.94	0.0019	152	0.1747	193.8	0.1313	Less	whole_blood
FOXK2	SCHTGTTTACAT	0.001	-8.77	0.0021	97	0.1115	114	0.0772	Less	whole_blood
ETS1	ACAGGAAGTG	0.001	-8.61	0.0024	161	0.1851	208.1	0.141	Less	whole_blood
RUNX	SAAACCACAG	0.001	-8.26	0.0034	81	0.0931	92.3	0.0626	Less	whole_blood
DMRT6	YDGHTACAWTGTADC	0.001	-8.07	0.0039	34	0.0391	30.4	0.0206	Less	whole_blood
FoxL2	WWTRTAAACAVG	0.001	-7.53	0.0066	132	0.1517	169.5	0.1148	Less	whole_blood
MafB	WNTGCTGASTCAGCANWTTY	0.001	-7.51	0.0066	45	0.0517	45.6	0.0309	Less	whole_blood
DMRT1	TWGHWACAWTGTWDC	0.001	-7.51	0.0066	38	0.0437	36.2	0.0245	Less	whole_blood
DUX4	NWTAAYCYAATCAWN	0.001	-7.2	0.0084	9	0.0103	4.1	0.0028	Less	whole_blood
NF1	CYTGGCABNSTGCCAR	0.001	-6.97	0.0103	34	0.0391	32.5	0.022	Less	whole_blood
RFX	CGGTTGCCATGGCAAC	0.001	-6.97	0.0103	10	0.0115	5.3	0.0036	Less	whole_blood
Foxf1	WWATRTAAACAN	0.01	-6.46	0.0165	138	0.1586	183.9	0.1246	Less	whole_blood
Stat3+il21	SVYTTCCNGGAARB	0.01	-6.36	0.0177	78	0.0897	94.1	0.0637	Less	whole_blood
Foxo3	DGTAAACA	0.01	-6.2	0.0202	128	0.1471	169.2	0.1146	Less	whole_blood
p73	NRRRCAWGTCCDGRCATGYY	0.01	-5.82	0.0289	8	0.0092	4.3	0.0029	Less	whole_blood
RUNX2	NWAACCACADNN	0.01	-5.72	0.0315	96	0.1103	123.5	0.0836	Less	whole_blood
TEAD2	CCWGGAATGY	0.01	-5.72	0.0315	41	0.0471	44.1	0.0299	Less	whole_blood
AP-2gamma	SCCTSAGGSCAW	0.01	-5.5	0.0373	71	0.0816	87.7	0.0594	Less	whole_blood
DLX1	NSNNTAATTA	0.01	-5.49	0.0373	165	0.1897	230.3	0.156	Less	whole_blood
Bapx1	TTRAGTGSYK	0.01	-5.46	0.0375	216	0.2483	311.6	0.2111	Less	whole_blood
CArG	CCATATATGGNM	0.01	-5.45	0.0375	30	0.0345	30.3	0.0205	Less	whole_blood
Chop	ATTGCATCAT	0.01	-5.43	0.0375	36	0.0414	38.9	0.0264	Less	whole_blood
Foxh1	NNTGTGGATTSS	0.01	-5.33	0.0403	76	0.0874	95.8	0.0649	Less	whole_blood
FOXK1	NVWTGTTTAC	0.01	-5.24	0.0432	157	0.1805	219.1	0.1484	Less	whole_blood
STAT1	NATTTCCNGGAAAT	0.01	-5.17	0.0454	37	0.0425	40.3	0.0273	Less	whole_blood
GLIS3	CTCCCTGGGAGGCCN	0.01	-5.09	0.0486	104	0.1195	138.8	0.0941	Less	whole_blood
RUNX1	AAACCACARM	0.01	-4.97	0.0536	118	0.1356	160.3	0.1086	Less	whole_blood
Sox21	BCCWTTGTBYKV	0.01	-4.93	0.0549	183	0.2103	262.2	0.1776	Less	whole_blood
FOXP1	NYYTGTTTACHN	0.01	-4.88	0.0568	70	0.0805	88.6	0.06	Less	whole_blood
Rfx1	KGTTGCCATGGCAA	0.01	-4.83	0.0586	18	0.0207	16.5	0.0112	Less	whole_blood
ZSCAN22	SMCAGTCWGAKGGAGGAGGC	0.01	-4.66	0.0685	6	0.0069	3.1	0.0021	Less	whole_blood
Duxbl	TAAYCYAATCAA	0.01	-4.63	0.0685	10	0.0115	7.6	0.0052	Less	whole_blood
GATA3	AGATSTNDNNDSAGATAASN	0.01	-4.63	0.0685	10	0.0115	7.2	0.0049	Less	whole_blood
Rfx2	GTTGCCATGGCAACM	0.01	-4.63	0.0685	10	0.0115	7.4	0.005	Less	whole_blood
ETS	AACCGGAAGT	0.01	-4.62	0.0685	57	0.0655	70.2	0.0475	Less	whole_blood
Mef2a	CYAAAAATAG	0.1	-4.55	0.0705	52	0.0598	63.8	0.0432	Less	whole_blood
PAX5	GTCACGCTCSCTGM	0.1	-4.43	0.078	15	0.0172	13.2	0.009	Less	whole_blood
Mef2c	DCYAAAAATAGM	0.1	-4.34	0.0844	59	0.0678	74.6	0.0506	Less	whole_blood
Klf4	GCCACACCCA	0.1	-4.32	0.0845	28	0.0322	30.4	0.0206	Less	whole_blood
ISRE	AGTTTCASTTTC	0.1	-4.3	0.085	14	0.0161	12.2	0.0082	Less	whole_blood
STAT6	ABTTCYYRRGAA	0.1	-4.24	0.0895	56	0.0644	70.4	0.0477	Less	whole_blood
ETS:RUNX	RCAGGATGTGGT	0.1	-4.19	0.0922	21	0.0241	21.1	0.0143	Less	whole_blood
TEAD4	CCWGGAATGY	0.1	-4.19	0.0922	68	0.0782	88.5	0.06	Less	whole_blood
NF1-halfsite	YTGCCAAG	0.1	-4.12	0.0963	148	0.1701	212.2	0.1438	Less	whole_blood
Six2	GWAAYHTGAKMC	0.1	-4.12	0.0963	100	0.1149	137.8	0.0934	Less	whole_blood
Brn2	ATGAATATTC	0.1	-4.05	0.0998	12	0.0138	10.9	0.0074	Less	whole_blood
Tcfcp2l1	NRAACCRGTTYRAACCRGYT	0.1	-4.05	0.0998	12	0.0138	10.7	0.0073	Less	whole_blood
MafK	GCTGASTCAGCA	0.1	-3.91	0.1131	19	0.0218	19.5	0.0132	Less	whole_blood
T1ISRE	ACTTTCGTTTCT	0.1	-3.82	0.1227	3	0.0034	0.1	0	Less	whole_blood
Srebp1a	RTCACSCCAY	0.1	-3.77	0.1271	24	0.0276	26.4	0.0179	Less	whole_blood
ZNF416	WDNCTGGGCA	0.1	-3.76	0.1271	123	0.1414	175.5	0.1189	Less	whole_blood
TEAD1	CYRCATTCCA	0.1	-3.73	0.129	83	0.0954	113.5	0.0769	Less	whole_blood
RUNX-AML	GCTGTGGTTW	0.1	-3.69	0.1319	77	0.0885	104.2	0.0706	Less	whole_blood
ZNF692	GTGGGCCCCA	0.1	-3.69	0.1319	9	0.0103	7.3	0.005	Less	whole_blood
KLF5	DGGGYGKGGC	0.1	-3.63	0.1372	82	0.0943	112.2	0.076	Less	whole_blood
Maz	GGGGGGGG	0.1	-3.56	0.1449	70	0.0805	94.8	0.0642	Less	whole_blood
IRF4	ACTGAAACCA	0.1	-3.54	0.1468	52	0.0598	67.9	0.046	Less	whole_blood
Elk1	HACTTCCGGY	0.1	-3.54	0.1468	62	0.0713	82	0.0556	Less	whole_blood
GRHL2	AAACYKGTTWDACMRGTTTB	0.1	-3.53	0.1468	37	0.0425	45.5	0.0309	Less	whole_blood
WT1	MCTCCCMCRCAB	0.1	-3.51	0.1469	39	0.0448	48.2	0.0326	Less	whole_blood
Foxa3	BSNTGTTTACWYWGN	0.1	-3.44	0.155	47	0.054	60.8	0.0412	Less	whole_blood
Dlx3	NDGTAATTAC	0.1	-3.44	0.155	80	0.092	110.2	0.0747	Less	whole_blood
ZNF41	CCTCATGGTGYCYTWYTCCCTTGTG	0.1	-3.41	0.155	6	0.0069	4.5	0.003	Less	whole_blood
ZNF768	RHHCAGAGAGGB	0.1	-3.41	0.155	6	0.0069	4.6	0.0031	Less	whole_blood
KLF6	MKGGGYGTGGCC	0.1	-3.34	0.1635	64	0.0736	86.8	0.0588	Less	whole_blood
RBPJ:Ebox	GGGRAARRGRMCAGMTG	0.1	-3.26	0.1764	23	0.0264	26.2	0.0178	Less	whole_blood
Gfi1b	MAATCACTGC	0.1	-3.25	0.1764	65	0.0747	88.5	0.0599	Less	whole_blood
Smad2	CTGTCTGG	0.1	-3.19	0.1852	128	0.1471	187.7	0.1272	Less	whole_blood
Sp5	RGKGGGCGGAGC	0.1	-3.12	0.1957	58	0.0667	78.9	0.0534	Less	whole_blood
Zic	CCTGCTGAGH	0.1	-3.07	0.205	65	0.0747	89.6	0.0607	Less	whole_blood
DLX2	NNNTAATTAS	0.1	-3.06	0.205	174	0.2	262.9	0.1781	Less	whole_blood
Mef2d	GCTATTTTTAGC	0.1	-3.05	0.205	24	0.0276	28.8	0.0195	Less	whole_blood
RORgt	AAYTAGGTCA	0.1	-3.03	0.205	13	0.0149	13.4	0.009	Less	whole_blood
RORgt	AAYTAGGTCA	0.1	-3.03	0.205	13	0.0149	13.4	0.009	Less	whole_blood
AP-2alpha	ATGCCCTGAGGC	0.1	-3	0.2078	53	0.0609	71.3	0.0483	Less	whole_blood
Smad3	TWGTCTGV	0.1	-2.97	0.2122	256	0.2943	397.2	0.2691	Less	whole_blood
Rfx5	SCCTAGCAACAG	0.1	-2.94	0.2177	30	0.0345	37.2	0.0252	Less	whole_blood
2024-10-04	ATTTGCATAW	0.1	-2.93	0.2177	58	0.0667	79.3	0.0537	Less	whole_blood
PRDM14	RGGTCTCTAACY	0.1	-2.92	0.2178	23	0.0264	27.8	0.0188	Less	whole_blood
p53	RRCATGYCYRGRCATGYYYN	0.1	-2.88	0.2219	12	0.0138	12.1	0.0082	Less	whole_blood
p53	RRCATGYCYRGRCATGYYYN	0.1	-2.88	0.2219	12	0.0138	12.1	0.0082	Less	whole_blood
STAT5	RTTTCTNAGAAA	0.1	-2.88	0.2219	38	0.0437	49.8	0.0338	Less	whole_blood
PRDM1	ACTTTCACTTTC	0.1	-2.87	0.2219	63	0.0724	87.5	0.0593	Less	whole_blood
Mef2b	GCTATTTTTGGM	0.1	-2.87	0.2219	88	0.1011	126.3	0.0855	Less	whole_blood
DLX5	SSTAATTA	0.1	-2.83	0.2266	91	0.1046	131.2	0.0889	Less	whole_blood
EWS:FLI1-fusion	VACAGGAAAT	0.1	-2.82	0.2266	84	0.0966	120.7	0.0818	Less	whole_blood
Nkx3.1	AAGCACTTAA	0.1	-2.8	0.228	247	0.2839	384.7	0.2606	Less	whole_blood
HIC1	TGCCAGCB	0.1	-2.74	0.2409	158	0.1816	239.3	0.1621	Less	whole_blood
RORa	AAWCTAGGTCARDNN	0.1	-2.73	0.2409	14	0.0161	15.5	0.0105	Less	whole_blood
Ets1-distal	MACAGGAAGT	0.1	-2.68	0.2506	70	0.0805	99.5	0.0674	Less	whole_blood
KLF1	VDGGGYGGGGCY	0.1	-2.62	0.2641	53	0.0609	73.8	0.05	Less	whole_blood
NFE2L2	AWWWTGCTGAGTCAT	0.1	-2.58	0.2746	10	0.0115	10.4	0.0071	Less	whole_blood
PRDM10	TGGTACATTCCA	0.1	-2.54	0.2819	54	0.0621	75.5	0.0512	Less	whole_blood
Rbpj1	HTTTCCCASG	0.1	-2.54	0.2819	134	0.154	202.7	0.1373	Less	whole_blood
En1	NDCTAATTAS	0.1	-2.5	0.2879	211	0.2425	328.6	0.2226	Less	whole_blood
Elk4	NRYTTCCGGY	0.1	-2.48	0.2923	57	0.0655	80.7	0.0547	Less	whole_blood
STAT6	TTCCKNAGAA	0.1	-2.46	0.2951	55	0.0632	77.1	0.0522	Less	whole_blood
MyoD	RRCAGCTGYTSY	0.1	-2.45	0.2979	53	0.0609	74.9	0.0507	Less	whole_blood
HNF1b	GTTAATNATTAA	0.1	-2.38	0.3161	19	0.0218	23.1	0.0157	Less	whole_blood
ZFX	AGGCCTRG	0.1	-2.38	0.3161	82	0.0943	120.6	0.0817	Less	whole_blood
Znf263	CVGTSCTCCC	0.1	-2.34	0.3236	131	0.1506	199.6	0.1352	Less	whole_blood
ZNF519	GAGSCCGAGC	1	-2.27	0.3431	11	0.0126	12.5	0.0085	Less	whole_blood
Bach1	AWWNTGCTGAGTCAT	1	-2.26	0.3468	8	0.0092	8.2	0.0055	Less	whole_blood
COUP-TFII	AGRGGTCA	1	-2.24	0.3507	139	0.1598	213.4	0.1446	Less	whole_blood
THRa	GGTCANYTGAGGWCA	1	-2.23	0.3512	36	0.0414	49.8	0.0338	Less	whole_blood
KLF10	GGGGGTGTGTCC	1	-2.22	0.3512	47	0.054	66.2	0.0449	Less	whole_blood
Atf7	NGRTGACGTCAY	1	-2.13	0.3828	46	0.0529	65.2	0.0442	Less	whole_blood
ETV4	ACCGGAAGTG	1	-2.12	0.3828	134	0.154	206.4	0.1399	Less	whole_blood
NFAT:AP1	SARTGGAAAAWRTGAGTCAB	1	-2.11	0.3847	17	0.0195	21.7	0.0147	Less	whole_blood
RORg	WAABTAGGTCAV	1	-2.09	0.3888	7	0.008	7.2	0.0049	Less	whole_blood
p63	NNDRCATGYCYNRRCATGYH	1	-2.08	0.3893	27	0.031	36.7	0.0249	Less	whole_blood
Gli2	YSTGGGTGGTCT	1	-1.97	0.4283	16	0.0184	20.4	0.0138	Less	whole_blood
HIF-1a	TACGTGCV	1	-1.97	0.4283	16	0.0184	21	0.0142	Less	whole_blood
Sox3	CCWTTGTY	1	-1.96	0.4306	178	0.2046	280.7	0.1901	Less	whole_blood
Sp1	GGCCCCGCCCCC	1	-1.96	0.4306	9	0.0103	10.9	0.0074	Less	whole_blood
Slug	SNGCACCTGCHS	1	-1.94	0.432	44	0.0506	63.1	0.0428	Less	whole_blood
Tcf7	CTTTGATGTGSB	1	-1.94	0.4321	35	0.0402	49.8	0.0338	Less	whole_blood
Stat3	CTTCCGGGAA	1	-1.92	0.4352	49	0.0563	71.5	0.0484	Less	whole_blood
NF1:FOXA1	WNTGTTTRYTTTGGCA	1	-1.92	0.4352	6	0.0069	6.9	0.0046	Less	whole_blood
ZNF317	GTCWGCTGTYYCTCT	1	-1.92	0.4352	6	0.0069	6	0.0041	Less	whole_blood
Hand2	TGACANARRCCAGRC	1	-1.88	0.4456	38	0.0437	54.1	0.0367	Less	whole_blood
Six1	GKVTCADRTTWC	1	-1.87	0.4468	27	0.031	37.4	0.0253	Less	whole_blood
Pax7	TAATCAATTA	1	-1.85	0.4504	13	0.0149	16.8	0.0114	Less	whole_blood
OCT:OCT-short	ATGCATWATGCATRW	1	-1.85	0.4504	75	0.0862	113.9	0.0771	Less	whole_blood
LEF1	CCTTTGATST	1	-1.8	0.4711	66	0.0759	99.2	0.0672	Less	whole_blood
TEAD3	TRCATTCCAG	1	-1.79	0.4711	92	0.1057	141.6	0.096	Less	whole_blood
Lhx2	TAATTAGN	1	-1.72	0.502	113	0.1299	176.7	0.1197	Less	whole_blood
2024-10-06	WATGCAAATGAG	1	-1.67	0.5256	46	0.0529	68.4	0.0463	Less	whole_blood
PRDM15	YCCDNTCCAGGTTTT	1	-1.67	0.5256	82	0.0943	126.8	0.0859	Less	whole_blood
GATA3	AGATGKDGAGATAAG	1	-1.62	0.5385	7	0.008	8.9	0.006	Less	whole_blood
Zfp281	CCCCTCCCCCAC	1	-1.62	0.5385	7	0.008	8.7	0.0059	Less	whole_blood
EAR2	NRBCARRGGTCA	1	-1.6	0.5467	100	0.1149	156.5	0.106	Less	whole_blood
PRDM9	ADGGYAGYAGCATCT	1	-1.6	0.5467	35	0.0402	51.9	0.0352	Less	whole_blood
SCRT1	GCAACAGGTG	1	-1.59	0.5467	28	0.0322	40.8	0.0276	Less	whole_blood
THRb	GGTCACCTGAGGTCA	1	-1.59	0.5467	40	0.046	59.7	0.0404	Less	whole_blood
ZNF675	ARGAGGMCAAAATGW	1	-1.46	0.6154	16	0.0184	22.3	0.0151	Less	whole_blood
HIF2a	GCACGTACCC	1	-1.44	0.6227	23	0.0264	33.5	0.0227	Less	whole_blood
bZIP:IRF	NAGTTTCABTHTGACTNW	1	-1.43	0.6279	56	0.0644	86.5	0.0586	Less	whole_blood
TR4	GAGGTCAAAGGTCA	1	-1.42	0.6279	8	0.0092	10.8	0.0073	Less	whole_blood
KLF3	NRGCCCCRCCCHBNN	1	-1.39	0.6442	31	0.0356	46.1	0.0312	Less	whole_blood
KLF14	RGKGGGCGKGGC	1	-1.39	0.6442	107	0.123	170.6	0.1156	Less	whole_blood
GATA	NNNNNBAGATAWYATCTVHN	1	-1.36	0.6537	17	0.0195	24.8	0.0168	Less	whole_blood
Gata6	YCTTATCTBN	1	-1.36	0.6537	108	0.1241	172.4	0.1168	Less	whole_blood
NFAT	ATTTTCCATT	1	-1.35	0.657	97	0.1115	154.5	0.1047	Less	whole_blood
Brachyury	ANTTMRCASBNNNGTGYKAAN	1	-1.33	0.6638	27	0.031	40.9	0.0277	Less	whole_blood
PR	VAGRACAKNCTGTBC	1	-1.32	0.6682	199	0.2287	324.5	0.2198	Less	whole_blood
Srebp2	CGGTCACSCCAC	1	-1.27	0.696	9	0.0103	12.1	0.0082	Less	whole_blood
LXRE	RGGTTACTANAGGTCA	1	-1.27	0.696	5	0.0057	6.9	0.0047	Less	whole_blood
IRF:BATF	CTTTCANTATGACTV	1	-1.25	0.7043	16	0.0184	23.4	0.0159	Less	whole_blood
Tlx?	CTGGCAGSCTGCCA	1	-1.24	0.7076	26	0.0299	39.4	0.0267	Less	whole_blood
PAX5	GCAGCCAAGCRTGACH	1	-1.24	0.7076	21	0.0241	31.3	0.0212	Less	whole_blood
FOXA1	WAAGTAAACA	1	-1.23	0.7084	125	0.1437	202.1	0.1369	Less	whole_blood
Oct4:Sox17	CCATTGTATGCAAAT	1	-1.22	0.7105	14	0.0161	21	0.0142	Less	whole_blood
Smad4	VBSYGTCTGG	1	-1.21	0.7162	120	0.1379	194.9	0.132	Less	whole_blood
Brn1	TATGCWAATBAV	1	-1.2	0.7192	32	0.0368	49.1	0.0333	Less	whole_blood
ZBTB18	AACATCTGGA	1	-1.15	0.7504	33	0.0379	51.1	0.0346	Less	whole_blood
Sox15	RAACAATGGN	1	-1.14	0.754	111	0.1276	180.2	0.1221	Less	whole_blood
OCT:OCT	ATGAATWATTCATGA	1	-1.11	0.7677	2	0.0023	2.6	0.0018	Less	whole_blood
ZKSCAN1	GCACAYAGTAGGKCY	1	-1.11	0.7677	2	0.0023	2.7	0.0018	Less	whole_blood
Lhx3	ADBTAATTAR	1	-1.09	0.7824	184	0.2115	303.7	0.2058	Less	whole_blood
HOXA2	GYCATCMATCAT	1	-1.06	0.7965	11	0.0126	16.4	0.0111	Less	whole_blood
FOXM1	TRTTTACTTW	1	-1.05	0.8001	121	0.1391	198.6	0.1346	Less	whole_blood
HIF-1b	RTACGTGC	1	-1.05	0.8001	70	0.0805	113.7	0.077	Less	whole_blood
ZNF143|STAF	ATTTCCCAGVAKSCY	1	-1.05	0.8001	27	0.031	42.8	0.029	Less	whole_blood
Fox:Ebox	NNNVCTGWGYAAACASN	1	-1.03	0.8085	107	0.123	176	0.1192	Less	whole_blood
Hnf1	GGTTAAWCATTAA	1	-1.03	0.8085	14	0.0161	21.9	0.0148	Less	whole_blood
Olig2	RCCATMTGTT	1	-0.995	0.8258	180	0.2069	298.2	0.202	Less	whole_blood
Six4	TGWAAYCTGABACCB	1	-0.976	0.837	7	0.008	10.4	0.007	Less	whole_blood
Pknox1	SCTGTCAVTCAV	1	-0.961	0.8454	15	0.0172	23.2	0.0157	Less	whole_blood
Pit1+1bp	ATGCATAATTCA	1	-0.949	0.8513	38	0.0437	61.1	0.0414	Less	whole_blood
FOXA1:AR	AGTAAACAAAAAAGAACAND	1	-0.938	0.8572	10	0.0115	15.4	0.0104	Less	whole_blood
Hoxb4	TGATTRATGGCY	1	-0.937	0.8572	21	0.0241	33.5	0.0227	Less	whole_blood
Sp2	YGGCCCCGCCCC	1	-0.93	0.8572	87	0.1	143.7	0.0974	Less	whole_blood
LRF	AAGACCCYYN	1	-0.926	0.8572	78	0.0897	128.1	0.0868	Less	whole_blood
Sox7	VVRRAACAATGG	1	-0.925	0.8572	27	0.031	43.8	0.0297	Less	whole_blood
SCL	AVCAGCTG	1	-0.894	0.8733	374	0.4299	628.3	0.4256	Less	whole_blood
Pbx3	SCTGTCAMTCAN	1	-0.86	0.8999	14	0.0161	22.4	0.0151	Less	whole_blood
Klf9	GCCACRCCCACY	1	-0.852	0.9025	20	0.023	32.8	0.0222	Less	whole_blood
CREB5	VVATGACGTCAT	1	-0.826	0.9213	42	0.0483	69.9	0.0473	Less	whole_blood
Snail1	TRCACCTGCY	1	-0.825	0.9213	67	0.077	112	0.0759	Less	whole_blood
GRE	NRGVACABNVTGTYCY	1	-0.815	0.9233	9	0.0103	14.6	0.0099	Less	whole_blood
ZEB2	GNMCAGGTGTGC	1	-0.811	0.9233	74	0.0851	123.9	0.0839	Less	whole_blood
ARE	RGRACASNSTGTYCYB	1	-0.811	0.9233	21	0.0241	34.8	0.0235	Less	whole_blood
EBNA1	GGYAGCAYDTGCTDCCCNNN	1	-0.809	0.9233	1	0.0011	0.7	0.0004	Less	whole_blood
GFX	ATTCTCGCGAGA	1	-0.809	0.9233	1	0.0011	0	0	Less	whole_blood
OCT:OCT	ATGAATATTCATGAG	1	-0.809	0.9233	1	0.0011	0.6	0.0004	Less	whole_blood
RARg	AGGTCAAGGTCA	1	-0.809	0.9233	1	0.0011	1.9	0.0013	Less	whole_blood
ZBTB33	GGVTCTCGCGAGAAC	1	-0.809	0.9233	1	0.0011	0	0	Less	whole_blood
2024-10-02	ATATGCAAAT	1	-0.792	0.9233	37	0.0425	61.9	0.042	Less	whole_blood
MYNN	TTCAAAWTAAAAGTC	1	-0.785	0.9233	31	0.0356	51.8	0.0351	Less	whole_blood
ZEB1	VCAGGTRDRY	1	-0.774	0.9233	137	0.1575	230.9	0.1564	Less	whole_blood
SPDEF	ASWTCCTGBT	1	-0.774	0.9233	108	0.1241	182	0.1233	Less	whole_blood
NF-E2	GATGACTCAGCA	1	-0.753	0.9297	7	0.008	11.1	0.0075	Less	whole_blood
ZNF189	TGGAACAGMA	1	-0.744	0.9336	71	0.0816	119.5	0.0809	Less	whole_blood
Phox2a	YTAATYNRATTA	1	-0.72	0.9518	43	0.0494	72.6	0.0492	Less	whole_blood
Gata1	SAGATAAGRV	1	-0.71	0.9568	63	0.0724	106.9	0.0725	Less	whole_blood
Lhx1	NNYTAATTAR	1	-0.701	0.9619	116	0.1333	196.9	0.1334	Less	whole_blood
Pax8	GTCATGCHTGRCTGS	1	-0.689	0.969	18	0.0207	30.2	0.0205	Less	whole_blood
Atf1	GATGACGTCA	1	-0.686	0.969	61	0.0701	103.7	0.0702	Less	whole_blood
TEAD	YCWGGAATGY	1	-0.668	0.9809	52	0.0598	88.5	0.06	Less	whole_blood
GATA:SCL	CRGCTGBNGNSNNSAGATAA	1	-0.664	0.9809	12	0.0138	20.9	0.0142	Less	whole_blood
COUP-TFII	GKBCARAGGTCA	1	-0.655	0.9857	116	0.1333	197.5	0.1338	Less	whole_blood
NFY	RGCCAATSRG	1	-0.645	0.9907	80	0.092	136.3	0.0923	Less	whole_blood
Nkx2.5	RRSCACTYAA	1	-0.642	0.9907	200	0.2299	340.5	0.2306	Less	whole_blood
p53	ACATGCCCGGGCAT	1	-0.639	0.9907	2	0.0023	3.6	0.0025	Less	whole_blood
ZNF711	AGGCCTAG	1	-0.627	0.9956	108	0.1241	185	0.1253	Less	whole_blood
LHX9	NGCTAATTAG	1	-0.625	0.9956	145	0.1667	247.4	0.1676	Less	whole_blood
TCFL2	ACWTCAAAGG	1	-0.621	0.9956	6	0.0069	10.4	0.0071	Less	whole_blood
Cux2	HNRAATCAAT	1	-0.61	1	38	0.0437	66	0.0447	Less	whole_blood
E2A	NVCACCTGBN	1	-0.609	1	106	0.1218	181.8	0.1231	Less	whole_blood
NeuroD1	GCCATCTGTT	1	-0.595	1	56	0.0644	96.9	0.0656	Less	whole_blood
EKLF	NWGGGTGTGGCY	1	-0.594	1	14	0.0161	24.4	0.0165	Less	whole_blood
THRb	TRAGGTCA	1	-0.59	1	338	0.3885	576.9	0.3908	Less	whole_blood
E2F1	CWGGCGGGAA	1	-0.571	1	3	0.0034	6	0.004	Less	whole_blood
Nr5a2	BTCAAGGTCA	1	-0.57	1	40	0.046	69.2	0.0469	Less	whole_blood
Sox10	CCWTTGTYYB	1	-0.551	1	155	0.1782	266.1	0.1803	Less	whole_blood
CRE	CSGTGACGTCAC	1	-0.541	1	8	0.0092	14.6	0.0099	Less	whole_blood
RAR:RXR	AGGTCAAGGTCA	1	-0.541	1	8	0.0092	14.2	0.0096	Less	whole_blood
Gata2	BBCTTATCTS	1	-0.54	1	70	0.0805	121.8	0.0825	Less	whole_blood
ERE	VAGGTCACNSTGACC	1	-0.538	1	16	0.0184	29	0.0196	Less	whole_blood
BMYB	NHAACBGYYV	1	-0.536	1	136	0.1563	234.8	0.1591	Less	whole_blood
c-Myc	VCCACGTG	1	-0.534	1	20	0.023	35.2	0.0239	Less	whole_blood
AMYB	TGGCAGTTGG	1	-0.516	1	131	0.1506	226	0.1531	Less	whole_blood
Phox2b	TTAATTNAATTA	1	-0.492	1	18	0.0207	32.3	0.0219	Less	whole_blood
NRF	STGCGCATGCGC	1	-0.491	1	5	0.0057	9	0.0061	Less	whole_blood
FoxD3	TGTTTAYTTAGC	1	-0.481	1	103	0.1184	179.3	0.1215	Less	whole_blood
Tbx21	AGGTGTGAAA	1	-0.47	1	97	0.1115	169.8	0.115	Less	whole_blood
Pitx1:Ebox	YTAATTRAWWCCAGATGT	1	-0.468	1	15	0.0172	27.3	0.0185	Less	whole_blood
Sox6	CCATTGTTNY	1	-0.461	1	154	0.177	267.6	0.1813	Less	whole_blood
Sox9	AGGVNCCTTTGT	1	-0.457	1	62	0.0713	109.2	0.074	Less	whole_blood
Hoxd13	NCYAATAAAA	1	-0.455	1	179	0.2057	310.2	0.2101	Less	whole_blood
Egr1	TGCGTGGGYG	1	-0.454	1	32	0.0368	57.1	0.0387	Less	whole_blood
FOXA1	WAAGTAAACA	1	-0.453	1	141	0.1621	245.7	0.1664	Less	whole_blood
Unknown-ESC-element	CACAGCAGGGGG	1	-0.448	1	44	0.0506	78.5	0.0532	Less	whole_blood
Atoh1	VNRVCAGCTGGY	1	-0.442	1	78	0.0897	137.8	0.0933	Less	whole_blood
MYB	GGCVGTTR	1	-0.435	1	150	0.1724	261.8	0.1773	Less	whole_blood
CDX4	NGYCATAAAWCH	1	-0.428	1	83	0.0954	146	0.0989	Less	whole_blood
Rfx6	TGTTKCCTAGCAACM	1	-0.428	1	83	0.0954	146.7	0.0994	Less	whole_blood
Tbx5	AGGTGTCA	1	-0.391	1	280	0.3218	485.4	0.3289	Less	whole_blood
Pax7	NTAATTDGCYAATTANNWWD	1	-0.382	1	2	0.0023	4.6	0.0031	Less	whole_blood
HINFP	TWVGGTCCGC	1	-0.376	1	3	0.0034	6	0.0041	Less	whole_blood
ZNF652/HepG2-ZNF652.Flag-ChIP-Seq	TTAACCCTTTVNKKN	1	-0.376	1	25	0.0287	46.5	0.0315	Less	whole_blood
Hoxd10	GGCMATGAAA	1	-0.37	1	115	0.1322	203.8	0.138	Less	whole_blood
YY1	CAAGATGGCGGC	1	-0.367	1	1	0.0011	2.6	0.0018	Less	whole_blood
ZNF669	GARTGGTCATCGCCC	1	-0.367	1	1	0.0011	2.9	0.002	Less	whole_blood
MafA	TGCTGACTCA	1	-0.365	1	59	0.0678	106.9	0.0724	Less	whole_blood
Nrf2	HTGCTGAGTCAT	1	-0.355	1	5	0.0057	10.6	0.0072	Less	whole_blood
Prop1	NTAATBNAATTA	1	-0.354	1	68	0.0782	122.9	0.0833	Less	whole_blood
E2A	DNRCAGCTGY	1	-0.348	1	103	0.1184	183	0.124	Less	whole_blood
Esrrb	KTGACCTTGA	1	-0.341	1	41	0.0471	75.5	0.0512	Less	whole_blood
EBF	DGTCCCYRGGGA	1	-0.34	1	13	0.0149	25.7	0.0174	Less	whole_blood
Tbx20	GGTGYTGACAGS	1	-0.34	1	13	0.0149	26	0.0176	Less	whole_blood
2024-10-11	GATTTGCATA	1	-0.334	1	33	0.0379	61.7	0.0418	Less	whole_blood
Hoxd11	VGCCATAAAA	1	-0.329	1	266	0.3057	464.6	0.3147	Less	whole_blood
HEB	VCAGCTGBNN	1	-0.319	1	133	0.1529	236.7	0.1604	Less	whole_blood
MafF	HWWGTCAGCAWWTTT	1	-0.31	1	26	0.0299	49.6	0.0336	Less	whole_blood
ZNF415	GRTGMTRGAGCC	1	-0.31	1	26	0.0299	49.3	0.0334	Less	whole_blood
Pdx1	YCATYAATCA	1	-0.309	1	89	0.1023	160.7	0.1089	Less	whole_blood
Sox17	CCATTGTTYB	1	-0.288	1	68	0.0782	124.6	0.0844	Less	whole_blood
Nr5a2	BTCAAGGTCA	1	-0.274	1	30	0.0345	57.1	0.0387	Less	whole_blood
Gata4	NBWGATAAGR	1	-0.273	1	106	0.1218	191.5	0.1297	Less	whole_blood
PGR	AAGAACATWHTGTTC	1	-0.273	1	25	0.0287	48.2	0.0326	Less	whole_blood
Hoxd12	HDGYAATGAAAN	1	-0.256	1	213	0.2448	377.9	0.256	Less	whole_blood
GFY	ACTACAATTCCC	1	-0.254	1	4	0.0046	9.6	0.0065	Less	whole_blood
CEBP:CEBP	NTNATGCAAYMNNHTGMAAY	1	-0.252	1	22	0.0253	44	0.0298	Less	whole_blood
TATA-Box	CCTTTTAWAGSC	1	-0.252	1	129	0.1483	232.3	0.1574	Less	whole_blood
ZNF165	AAGGKGRCGCAGGCA	1	-0.248	1	3	0.0034	8	0.0054	Less	whole_blood
GSC	RGGATTAR	1	-0.248	1	122	0.1402	220.4	0.1493	Less	whole_blood
Unknown	SSCMATWAAA	1	-0.234	1	59	0.0678	110.5	0.0749	Less	whole_blood
Ascl1	NNVVCAGCTGBN	1	-0.233	1	97	0.1115	177.7	0.1204	Less	whole_blood
Bcl6	NNNCTTTCCAGGAAA	1	-0.218	1	112	0.1287	204.7	0.1387	Less	whole_blood
Tbet	AGGTGTGAAM	1	-0.217	1	96	0.1103	176.9	0.1198	Less	whole_blood
HOXA1	TGATKGATGR	1	-0.217	1	21	0.0241	42.4	0.0287	Less	whole_blood
ZNF264	RGGGCACTAACY	1	-0.211	1	49	0.0563	93.1	0.0631	Less	whole_blood
Tcf3	ASWTCAAAGG	1	-0.208	1	15	0.0172	31.8	0.0216	Less	whole_blood
Bcl11a	TYTGACCASWRG	1	-0.205	1	64	0.0736	120.3	0.0815	Less	whole_blood
Foxa2	CYTGTTTACWYW	1	-0.202	1	95	0.1092	175.4	0.1188	Less	whole_blood
CRX	GCTAATCC	1	-0.202	1	236	0.2713	420.8	0.2851	Less	whole_blood
MyoG	AACAGCTG	1	-0.195	1	66	0.0759	124.3	0.0842	Less	whole_blood
HRE	TTCTAGAABNTTCTA	1	-0.193	1	18	0.0207	37.2	0.0252	Less	whole_blood
Zic2	CHCAGCRGGRGG	1	-0.189	1	26	0.0299	52.4	0.0355	Less	whole_blood
EBF2	NABTCCCWDGGGAVH	1	-0.189	1	58	0.0667	110.4	0.0748	Less	whole_blood
Otx2	NYTAATCCYB	1	-0.188	1	63	0.0724	119.9	0.0812	Less	whole_blood
Pax7	TAATCHGATTAC	1	-0.187	1	1	0.0011	3.2	0.0022	Less	whole_blood
Zfp809	GGGGCTYGKCTGGGA	1	-0.185	1	7	0.008	16.9	0.0114	Less	whole_blood
TFE3	GTCACGTGACYV	1	-0.184	1	6	0.0069	14.4	0.0098	Less	whole_blood
GLI3	CGTGGGTGGTCC	1	-0.174	1	4	0.0046	10.1	0.0068	Less	whole_blood
JunD	ATGACGTCATCN	1	-0.174	1	4	0.0046	10.6	0.0072	Less	whole_blood
PBX1	GSCTGTCACTCA	1	-0.174	1	4	0.0046	11	0.0074	Less	whole_blood
Nkx6.1	GKTAATGR	1	-0.17	1	266	0.3057	474.6	0.3215	Less	whole_blood
Cdx2	GYMATAAAAH	1	-0.165	1	68	0.0782	129.6	0.0878	Less	whole_blood
Ascl2	SSRGCAGCTGCH	1	-0.16	1	74	0.0851	140.6	0.0953	Less	whole_blood
Isl1	CTAATKGV	1	-0.157	1	178	0.2046	323	0.2188	Less	whole_blood
ZBTB12	NGNTCTAGAACCNGV	1	-0.148	1	21	0.0241	44	0.0298	Less	whole_blood
Sox2	BCCATTGTTC	1	-0.139	1	75	0.0862	143.1	0.0969	Less	whole_blood
VDR	ARAGGTCANWGAGTTCANNN	1	-0.139	1	11	0.0126	25	0.017	Less	whole_blood
PSE	WAVTCACCMTAASYDAAAAG	1	-0.136	1	56	0.0644	109.3	0.074	Less	whole_blood
ETS:E-box	AGGAARCAGCTG	1	-0.133	1	6	0.0069	15.5	0.0105	Less	whole_blood
Pit1	ATGMATATDC	1	-0.132	1	109	0.1253	204.8	0.1387	Less	whole_blood
AP-1	VTGACTCATC	1	-0.128	1	53	0.0609	104.3	0.0707	Less	whole_blood
TCF4	SMCATCTGKH	1	-0.127	1	115	0.1322	215.3	0.1459	Less	whole_blood
Arnt:Ahr	TBGCACGCAA	1	-0.126	1	42	0.0483	85	0.0576	Less	whole_blood
Ptf1a	ACAGCTGTTN	1	-0.126	1	192	0.2207	350.3	0.2373	Less	whole_blood
BHLHA15	NAMCAGCTGK	1	-0.125	1	98	0.1126	185.5	0.1256	Less	whole_blood
Hoxa13	CYHATAAAAN	1	-0.123	1	289	0.3322	518.1	0.351	Less	whole_blood
Zac1	HAWGRGGCCM	1	-0.114	1	181	0.208	332.9	0.2255	Less	whole_blood
Hoxc9	GGCCATAAATCA	1	-0.114	1	40	0.046	81.4	0.0552	Less	whole_blood
Myf5	BAACAGCTGT	1	-0.114	1	40	0.046	81.7	0.0553	Less	whole_blood
Zic3	GGCCYCCTGCTGDGH	1	-0.111	1	34	0.0391	70.9	0.048	Less	whole_blood
FXR	AGGTCANTGACCTB	1	-0.108	1	27	0.031	57.9	0.0392	Less	whole_blood
Bach2	TGCTGAGTCA	1	-0.107	1	11	0.0126	26.4	0.0179	Less	whole_blood
Nanog	RGCCATTAAC	1	-0.105	1	386	0.4437	686.5	0.4651	Less	whole_blood
Atf3	DATGASTCATHN	1	-0.104	1	50	0.0575	100.2	0.0678	Less	whole_blood
GRE	VAGRACAKWCTGTYC	1	-0.104	1	17	0.0195	38.1	0.0258	Less	whole_blood
NeuroG2	ACCATCTGTT	1	-0.0977	1	113	0.1299	214.4	0.1453	Less	whole_blood
Mouse_Recombination_Hotspot	ACTYKNATTCGTGNTACTTC	1	-0.0951	1	6	0.0069	16.4	0.0111	Less	whole_blood
GATA	NAGATWNBNATCTNN	1	-0.0889	1	5	0.0057	14.3	0.0097	Less	whole_blood
bHLHE40	KCACGTGMCN	1	-0.0833	1	13	0.0149	32	0.0217	Less	whole_blood
GATA3	AGATAASR	1	-0.082	1	151	0.1736	283.4	0.192	Less	whole_blood
n-Myc	VRCCACGTGG	1	-0.0809	1	41	0.0471	85.3	0.0578	Less	whole_blood
Tbox:Smad	AGGTGHCAGACA	1	-0.0803	1	10	0.0115	25.4	0.0172	Less	whole_blood
Atf2	NRRTGACGTCAT	1	-0.0794	1	22	0.0253	49.5	0.0335	Less	whole_blood
SF1	CAAGGHCANV	1	-0.0752	1	26	0.0299	57.7	0.0391	Less	whole_blood
Twist	VCAKCTGGNNNCCAGMTGBN	1	-0.0721	1	7	0.008	20	0.0135	Less	whole_blood
Twist2	MCAGCTGBYH	1	-0.0704	1	127	0.146	242.6	0.1643	Less	whole_blood
HNF6	NTATYGATCH	1	-0.0659	1	43	0.0494	90.5	0.0613	Less	whole_blood
CHR	SRGTTTCAAA	1	-0.0649	1	58	0.0667	118.2	0.08	Less	whole_blood
Sox4	YCTTTGTTCC	1	-0.0638	1	71	0.0816	142.5	0.0965	Less	whole_blood
Hoxa9	RGCAATNAAA	1	-0.0637	1	279	0.3207	509.8	0.3454	Less	whole_blood
OCT:OCT	YATGCATATRCATRT	1	-0.0619	1	11	0.0126	28.4	0.0192	Less	whole_blood
CUX1	TATCGATNAN	1	-0.056	1	58	0.0667	119.5	0.0809	Less	whole_blood
ZNF7	CTGCCWVCTTTTRTA	1	-0.0559	1	51	0.0586	106.8	0.0724	Less	whole_blood
Fos	NDATGASTCAYN	1	-0.0559	1	43	0.0494	91.6	0.062	Less	whole_blood
PBX2	RTGATTKATRGN	1	-0.0557	1	71	0.0816	143.2	0.097	Less	whole_blood
Tcf12	VCAGCTGYTG	1	-0.0524	1	61	0.0701	125.3	0.0849	Less	whole_blood
Fra1	NNATGASTCATH	1	-0.0498	1	40	0.046	86.6	0.0587	Less	whole_blood
EBF1	GTCCCCWGGGGA	1	-0.0492	1	57	0.0655	118.3	0.0801	Less	whole_blood
Hoxa11	TTTTATGGCM	1	-0.0437	1	250	0.2874	463.4	0.3139	Less	whole_blood
Reverb	GTRGGTCASTGGGTCA	1	-0.0422	1	5	0.0057	16.6	0.0112	Less	whole_blood
Meis1	VGCTGWCAVB	1	-0.0405	1	122	0.1402	238.1	0.1613	Less	whole_blood
Pitx1	TAATCCCN	1	-0.0377	1	418	0.4805	753.2	0.5103	Less	whole_blood
OCT4-SOX2-TCF-NANOG	ATTTGCATAACAATG	1	-0.0374	1	13	0.0149	34.7	0.0235	Less	whole_blood
HRE	BSTTCTRGAABVTTCYAGAA	1	-0.0368	1	7	0.008	21.1	0.0143	Less	whole_blood
bHLHE41	KCACGTGMCN	1	-0.0346	1	59	0.0678	124.8	0.0845	Less	whole_blood
Tcf21	NAACAGCTGG	1	-0.034	1	60	0.069	126.7	0.0858	Less	whole_blood
c-Myc	VVCCACGTGG	1	-0.0327	1	27	0.031	63.1	0.0427	Less	whole_blood
Ap4	NAHCAGCTGD	1	-0.0322	1	83	0.0954	169.2	0.1146	Less	whole_blood
GFY-Staf	RACTACAATTCCCAGAAKGC	1	-0.0315	1	2	0.0023	9.2	0.0063	Less	whole_blood
Nkx2.1	RSCACTYRAG	1	-0.0309	1	264	0.3034	491.8	0.3331	Less	whole_blood
RARa	TTGAMCTTTG	1	-0.0299	1	246	0.2828	460.8	0.3121	Less	whole_blood
Nkx2.2	BTBRAGTGSN	1	-0.0268	1	176	0.2023	338.5	0.2293	Less	whole_blood
Hoxa10	GGYAATGAAA	1	-0.0261	1	57	0.0655	122.3	0.0828	Less	whole_blood
Tgif1	YTGWCADY	1	-0.0246	1	269	0.3092	502.9	0.3407	Less	whole_blood
BATF	DATGASTCAT	1	-0.0224	1	45	0.0517	100.2	0.0679	Less	whole_blood
PAX3:FKHR-fusion	ACCRTGACTAATTNN	1	-0.0221	1	14	0.0161	38.7	0.0262	Less	whole_blood
Nur77	TGACCTTTNCNT	1	-0.0212	1	13	0.0149	36.9	0.025	Less	whole_blood
ERRg	GTGACCTTGRVN	1	-0.0195	1	41	0.0471	93.3	0.0632	Less	whole_blood
Egr2	NGCGTGGGCGGR	1	-0.0181	1	7	0.008	23.6	0.016	Less	whole_blood
Zfp57	NANTGCSGCA	1	-0.0175	1	10	0.0115	30.4	0.0206	Less	whole_blood
Tbx6	DAGGTGTBAA	1	-0.0165	1	87	0.1	181.2	0.1228	Less	whole_blood
TRPS1	AGATAAGANN	1	-0.0153	1	211	0.2425	405.4	0.2746	Less	whole_blood
JunB	RATGASTCAT	1	-0.011	1	34	0.0391	83	0.0562	Less	whole_blood
ZNF341	GGAACAGCCG	1	-0.0109	1	36	0.0414	86.8	0.0588	Less	whole_blood
ZNF136	YTKGATAHAGTATTCTWGGTNGGCA	1	-0.0106	1	6	0.0069	22.5	0.0152	Less	whole_blood
Barx1	AAACMATTAN	1	-0.00972	1	52	0.0598	118.7	0.0804	Less	whole_blood
E-box	SSGGTCACGTGA	1	-0.00888	1	1	0.0011	8.5	0.0057	Less	whole_blood
Fosl2	NATGASTCABNN	1	-0.00721	1	15	0.0172	44.4	0.0301	Less	whole_blood
HOXB13	TTTTATKRGG	1	-0.00634	1	103	0.1184	217.1	0.1471	Less	whole_blood
Fra2	GGATGACTCATC	1	-0.00634	1	26	0.0299	68.7	0.0466	Less	whole_blood
HNF4a	CARRGKBCAAAGTYCA	1	-0.00525	1	20	0.023	56.4	0.0382	Less	whole_blood
Tgif2	TGTCANYT	1	-0.00514	1	278	0.3195	532.8	0.361	Less	whole_blood
E2F6	GGCGGGAARN	1	-0.00513	1	11	0.0126	36.6	0.0248	Less	whole_blood
AR-halfsite	CCAGGAACAG	1	-0.0039	1	306	0.3517	583.2	0.3951	Less	whole_blood
CLOCK	GHCACGTG	1	-0.00342	1	23	0.0264	64.7	0.0439	Less	whole_blood
Erra	CAAAGGTCAG	1	-0.00297	1	147	0.169	304	0.2059	Less	whole_blood
RXR	TAGGGCAAAGGTCA	1	-0.00293	1	72	0.0828	163.7	0.1109	Less	whole_blood
Jun-AP1	GATGASTCATCN	1	-0.00271	1	9	0.0103	33.7	0.0228	Less	whole_blood
c-Jun-CRE	ATGACGTCATCY	1	-0.00245	1	17	0.0195	52.5	0.0355	Less	whole_blood
Eomes	ATTAACACCT	1	-0.00235	1	202	0.2322	404.2	0.2738	Less	whole_blood
NFkB-p65-Rel	GGAAATTCCC	1	-0.00234	1	2	0.0023	14.9	0.0101	Less	whole_blood
Max	RCCACGTGGYYN	1	-0.00226	1	38	0.0437	97.2	0.0658	Less	whole_blood
PPARE	TGACCTTTGCCCCA	1	-0.00215	1	66	0.0759	153.1	0.1037	Less	whole_blood
E2F4	GGCGGGAAAH	1	-0.00209	1	6	0.0069	26.1	0.0177	Less	whole_blood
Usf2	GTCACGTGGT	1	-0.00166	1	13	0.0149	44.9	0.0304	Less	whole_blood
NFkB-p50,p52	GGGGGAATCCCC	1	-0.00102	1	4	0.0046	22.1	0.015	Less	whole_blood
PPARa	VNAGGKCAAAGGTCA	1	-0.00088	1	75	0.0862	175.8	0.1191	Less	whole_blood
Tbr1	AAGGTGTKAA	1	-0.000632	1	117	0.1345	257.1	0.1742	Less	whole_blood
NPAS	NVCACGTG	1	-0.000496	1	120	0.1379	264.6	0.1793	Less	whole_blood
PAX6	NGTGTTCAVTSAAGCGKAAA	1	-0.000392	1	4	0.0046	24.5	0.0166	Less	whole_blood
USF1	SGTCACGTGR	1	-0.000279	1	18	0.0207	61.5	0.0416	Less	whole_blood
MITF	RTCATGTGAC	1	-0.000144	1	51	0.0586	135.2	0.0916	Less	whole_blood
Hnf6b	TATTGAYY	1	-0.000104	1	73	0.0839	181.2	0.1227	Less	whole_blood
NPAS2	KCCACGTGAC	1	-0.000104	1	69	0.0793	173.6	0.1176	Less	whole_blood
BMAL1	GNCACGTG	1	-7.1e-05	1	132	0.1517	297.3	0.2014	Less	whole_blood
CTCF	AYAGTGCCMYCTRGTGGCCA	1	-9e-06	1	9	0.0103	47.9	0.0324	Less	whole_blood
MNT	DGCACACGTG	1	-7e-06	1	67	0.077	180.1	0.122	Less	whole_blood
NFkB-p65	WGGGGATTTCCC	1	-6e-06	1	23	0.0264	84.5	0.0572	Less	whole_blood
BORIS	CNNBRGCGCCCCCTGSTGGC	1	-4e-06	1	9	0.0103	49.3	0.0334	Less	whole_blood
E2F3	BTKGGCGGGAAA	1	0	1	9	0.0103	58.1	0.0393	Less	whole_blood
CTCF-SatelliteElement	TGCAGTTCCMVNWRTGGCCA	1	0	1	0	0	3.8	0.0026	Less	whole_blood
RAR:RXR	RGGTCADNNAGAGGTCAV	1	0	1	0	0	1.3	0.0009	Less	whole_blood
DUX	BCWGATTCAATCAAN	1	0	1	0	0	1	0.0007	Less	whole_blood
E2F7	VDTTTCCCGCCA	1	0	1	0	0	3.3	0.0023	Less	whole_blood
E2F	TTSGCGCGAAAA	1	0	1	0	0	2.8	0.0019	Less	whole_blood
NRF1	CTGCGCATGCGC	1	0	1	0	0	0	0	Less	whole_blood
REST-NRSF	GGMGCTGTCCATGGTGCTGA	1	0	1	0	0	0	0	Less	whole_blood
Ronin	RACTACAACTCCCAGVAKGC	1	0	1	0	0	2.4	0.0016	Less	whole_blood
ZFP3	GGGTTTTGAAGGATGARTAGGAGTT	1	0	1	0	0	1.4	0.001	Less	whole_blood
ZNF16	MACCTTCYATGGCTCCCTAKTGCCY	1	0	1	0	0	0	0	Less	whole_blood
ZNF528	AGAAATGACTTCCCT	1	0	1	0	0	0	0	Less	whole_blood
AP-1	VTGACTCATC	1e-25	-59.4	0	86	0.3245	109.4	0.0905	More	Overlapped
Jun-AP1	GATGASTCATCN	1e-25	-58.6	0	54	0.2038	41.8	0.0346	More	Overlapped
BATF	DATGASTCAT	1e-23	-54.7	0	79	0.2981	99.3	0.0822	More	Overlapped
Fra2	GGATGACTCATC	1e-23	-53.1	0	73	0.2755	87.2	0.0722	More	Overlapped
Fos	NDATGASTCAYN	1e-22	-52.9	0	77	0.2906	97.1	0.0804	More	Overlapped
Atf3	DATGASTCATHN	1e-22	-52.6	0	80	0.3019	105.8	0.0876	More	Overlapped
Fra1	NNATGASTCATH	1e-22	-51.9	0	76	0.2868	96.5	0.0799	More	Overlapped
JunB	RATGASTCAT	1e-22	-50.7	0	74	0.2792	93.1	0.0771	More	Overlapped
Fosl2	NATGASTCABNN	1e-20	-48.2	0	64	0.2415	73.6	0.0609	More	Overlapped
Bach2	TGCTGAGTCA	1e-14	-33.2	0	41	0.1547	43.7	0.0362	More	Overlapped
Bach1	AWWNTGCTGAGTCAT	1e-11	-26	0	17	0.0642	8.9	0.0074	More	Overlapped
Nrf2	HTGCTGAGTCAT	1e-10	-23.2	0	15	0.0566	7.3	0.0061	More	Overlapped
MafA	TGCTGACTCA	1e-08	-20.2	0	42	0.1585	68.1	0.0564	More	Overlapped
NF-E2	GATGACTCAGCA	1e-08	-18.7	0	17	0.0642	13.2	0.0109	More	Overlapped
MafK	GCTGASTCAGCA	1e-07	-17.7	0	24	0.0906	28.8	0.0238	More	Overlapped
MITF	RTCATGTGAC	1e-06	-14.8	0	54	0.2038	121.3	0.1004	More	Overlapped
EWS:ERG-fusion	ATTTCCTGTN	1e-06	-14.4	0	39	0.1472	75.2	0.0622	More	Overlapped
Elf4	ACTTCCKGKT	1e-05	-12.8	0.0001	64	0.2415	164.9	0.1365	More	Overlapped
YY1	CAAGATGGCGGC	1e-05	-12.6	0.0001	5	0.0189	1.7	0.0014	More	Overlapped
MafB	WNTGCTGASTCAGCANWTTY	0.0001	-10.9	0.0004	22	0.083	36.4	0.0302	More	Overlapped
ERG	ACAGGAAGTG	0.0001	-10.4	0.0006	76	0.2868	222.2	0.1839	More	Overlapped
Srebp2	CGGTCACSCCAC	0.0001	-10.2	0.0008	10	0.0377	9.6	0.008	More	Overlapped
Usf2	GTCACGTGGT	0.0001	-9.68	0.0012	22	0.083	39.6	0.0328	More	Overlapped
ETV1	AACCGGAAGT	0.0001	-9.36	0.0016	77	0.2906	233.6	0.1934	More	Overlapped
c-Myc	VCCACGTG	0.0001	-9.26	0.0017	24	0.0906	46.6	0.0386	More	Overlapped
Pbx3	SCTGTCAMTCAN	0.001	-8.67	0.0029	11	0.0415	13.7	0.0113	More	Overlapped
RUNX	SAAACCACAG	0.001	-8.62	0.0029	31	0.117	70.3	0.0582	More	Overlapped
E-box	SSGGTCACGTGA	0.001	-8.59	0.0029	8	0.0302	7.8	0.0064	More	Overlapped
HINFP	TWVGGTCCGC	0.001	-8.24	0.004	12	0.0453	16.5	0.0137	More	Overlapped
Sox21	BCCWTTGTBYKV	0.001	-8.16	0.0042	48	0.1811	131.5	0.1089	More	Overlapped
SpiB	AAAGRGGAAGTG	0.001	-8.11	0.0043	18	0.0679	32.8	0.0271	More	Overlapped
NFE2L2	AWWWTGCTGAGTCAT	0.001	-7.88	0.0052	10	0.0377	12.4	0.0103	More	Overlapped
bHLHE40	KCACGTGMCN	0.001	-7.61	0.0066	15	0.0566	25.3	0.0209	More	Overlapped
Sox10	CCWTTGTYYB	0.001	-7.54	0.0069	47	0.1774	131.1	0.1086	More	Overlapped
HIF-1b	RTACGTGC	0.001	-7.34	0.0081	42	0.1585	114.6	0.0949	More	Overlapped
Isl1	CTAATKGV	0.001	-7.25	0.0087	54	0.2038	159.7	0.1322	More	Overlapped
EHF	AVCAGGAAGT	0.001	-7.14	0.0094	58	0.2189	175.4	0.1452	More	Overlapped
ELF5	ACVAGGAAGT	0.001	-7.03	0.0103	39	0.1472	105.7	0.0875	More	Overlapped
GATA3	AGATSTNDNNDSAGATAASN	0.01	-6.84	0.0121	4	0.0151	2.7	0.0023	More	Overlapped
Gfi1b	MAATCACTGC	0.01	-6.83	0.0121	21	0.0792	45.1	0.0373	More	Overlapped
Sox3	CCWTTGTY	0.01	-6.53	0.0157	49	0.1849	145.9	0.1208	More	Overlapped
Egr1	TGCGTGGGYG	0.01	-6.2	0.0213	36	0.1358	99.1	0.082	More	Overlapped
NFIL3	VTTACGTAAYNNNNN	0.01	-6.15	0.0218	28	0.1057	71.7	0.0594	More	Overlapped
CLOCK	GHCACGTG	0.01	-6.07	0.0232	27	0.1019	68.5	0.0567	More	Overlapped
Pknox1	SCTGTCAVTCAV	0.01	-6.04	0.0232	11	0.0415	18.4	0.0152	More	Overlapped
GABPA	RACCGGAAGT	0.01	-5.88	0.0267	47	0.1774	142.9	0.1183	More	Overlapped
STAT6	ABTTCYYRRGAA	0.01	-5.64	0.0333	18	0.0679	40.3	0.0333	More	Overlapped
Fox:Ebox	NNNVCTGWGYAAACASN	0.01	-5.62	0.0333	32	0.1208	88.1	0.0729	More	Overlapped
IRF3	AGTTTCAKTTTC	0.01	-5.57	0.0343	12	0.0453	22.5	0.0186	More	Overlapped
Fli1	NRYTTCCGGH	0.01	-5.52	0.0352	53	0.2	168.2	0.1392	More	Overlapped
Srebp1a	RTCACSCCAY	0.01	-5.25	0.0452	15	0.0566	32.4	0.0268	More	Overlapped
Brn2	ATGAATATTC	0.01	-5.25	0.0452	5	0.0189	5.2	0.0043	More	Overlapped
Nkx6.1	GKTAATGR	0.01	-5.08	0.0518	66	0.2491	224.9	0.1861	More	Overlapped
Lhx1	NNYTAATTAR	0.01	-5.03	0.0533	31	0.117	88.3	0.0731	More	Overlapped
STAT6	TTCCKNAGAA	0.01	-4.99	0.0544	19	0.0717	46.4	0.0384	More	Overlapped
Etv2	NNAYTTCCTGHN	0.01	-4.95	0.0555	50	0.1887	162	0.1341	More	Overlapped
KLF6	MKGGGYGTGGCC	0.01	-4.94	0.0555	53	0.2	173.5	0.1437	More	Overlapped
bHLHE41	KCACGTGMCN	0.01	-4.85	0.0593	48	0.1811	154.7	0.128	More	Overlapped
STAT4	NYTTCCWGGAAR	0.01	-4.75	0.0643	25	0.0943	68.4	0.0566	More	Overlapped
RUNX2	NWAACCACADNN	0.01	-4.68	0.068	32	0.1208	94.8	0.0784	More	Overlapped
KLF5	DGGGYGKGGC	0.01	-4.63	0.0702	60	0.2264	204.9	0.1696	More	Overlapped
ZNF317	GTCWGCTGTYYCTCT	0.1	-4.59	0.0717	3	0.0113	2	0.0017	More	Overlapped
ELF3	ANCAGGAAGT	0.1	-4.42	0.084	36	0.1358	111.9	0.0926	More	Overlapped
Tcfcp2l1	NRAACCRGTTYRAACCRGYT	0.1	-4.4	0.0842	4	0.0151	4.1	0.0034	More	Overlapped
USF1	SGTCACGTGR	0.1	-4.38	0.0844	23	0.0868	63.8	0.0529	More	Overlapped
KLF3	NRGCCCCRCCCHBNN	0.1	-4.36	0.0853	26	0.0981	74.1	0.0613	More	Overlapped
ZNF322	GAGCCTGGTACTGWGCCTGR	0.1	-4.32	0.0873	12	0.0453	26.3	0.0218	More	Overlapped
CArG	CCATATATGGNM	0.1	-4.29	0.0889	9	0.034	17.4	0.0144	More	Overlapped
PRDM14	RGGTCTCTAACY	0.1	-4.18	0.0977	6	0.0226	9.3	0.0077	More	Overlapped
Npas4	NHRTCACGACDN	0.1	-4.16	0.0986	24	0.0906	68.5	0.0567	More	Overlapped
Lhx3	ADBTAATTAR	0.1	-4.09	0.1034	43	0.1623	141	0.1167	More	Overlapped
Tbx20	GGTGYTGACAGS	0.1	-3.96	0.1168	9	0.034	18.9	0.0156	More	Overlapped
TEAD3	TRCATTCCAG	0.1	-3.91	0.1209	26	0.0981	77.1	0.0638	More	Overlapped
ZNF669	GARTGGTCATCGCCC	0.1	-3.87	0.1236	2	0.0075	1	0.0008	More	Overlapped
Smad3	TWGTCTGV	0.1	-3.84	0.1257	86	0.3245	322.8	0.2672	More	Overlapped
bZIP:IRF	NAGTTTCABTHTGACTNW	0.1	-3.74	0.1382	14	0.0528	35.8	0.0297	More	Overlapped
DLX1	NSNNTAATTA	0.1	-3.72	0.1387	34	0.1283	109.8	0.0909	More	Overlapped
E2F	TTSGCGCGAAAA	0.1	-3.68	0.1426	4	0.0151	5.4	0.0045	More	Overlapped
ZNF675	ARGAGGMCAAAATGW	0.1	-3.65	0.1445	7	0.0264	13	0.0108	More	Overlapped
LXRE	RGGTTACTANAGGTCA	0.1	-3.54	0.1602	3	0.0113	3.2	0.0026	More	Overlapped
En1	NDCTAATTAS	0.1	-3.51	0.1619	50	0.1887	175.1	0.145	More	Overlapped
Dlx3	NDGTAATTAC	0.1	-3.45	0.1704	17	0.0642	47.5	0.0394	More	Overlapped
Unknown	SSCMATWAAA	0.1	-3.43	0.1711	20	0.0755	58.6	0.0485	More	Overlapped
Lhx2	TAATTAGN	0.1	-3.37	0.1803	26	0.0981	81.9	0.0678	More	Overlapped
Nkx2.5	RRSCACTYAA	0.1	-3.3	0.1919	65	0.2453	240	0.1987	More	Overlapped
KLF1	VDGGGYGGGGCY	0.1	-3.29	0.1919	44	0.166	153.4	0.127	More	Overlapped
DLX5	SSTAATTA	0.1	-3.28	0.1919	20	0.0755	59.1	0.0489	More	Overlapped
EWS:FLI1-fusion	VACAGGAAAT	0.1	-3.2	0.2038	29	0.1094	94.5	0.0782	More	Overlapped
THRb	GGTCACCTGAGGTCA	0.1	-3.12	0.2177	26	0.0981	83.1	0.0688	More	Overlapped
DLX2	NNNTAATTAS	0.1	-3.08	0.2243	40	0.1509	139.4	0.1154	More	Overlapped
Reverb	GTRGGTCASTGGGTCA	0.1	-3.06	0.2273	8	0.0302	18.5	0.0153	More	Overlapped
RUNX-AML	GCTGTGGTTW	0.1	-3.04	0.2299	24	0.0906	76.6	0.0634	More	Overlapped
GATA	NNNNNBAGATAWYATCTVHN	0.1	-2.98	0.24	6	0.0226	12	0.01	More	Overlapped
VDR	ARAGGTCANWGAGTTCANNN	0.1	-2.97	0.2402	10	0.0377	25.6	0.0212	More	Overlapped
TEAD2	CCWGGAATGY	0.1	-2.96	0.2412	12	0.0453	32	0.0265	More	Overlapped
Tbet	AGGTGTGAAM	0.1	-2.89	0.2552	38	0.1434	133.2	0.1103	More	Overlapped
Zic	CCTGCTGAGH	0.1	-2.87	0.2578	31	0.117	105.2	0.0871	More	Overlapped
CRE	CSGTGACGTCAC	0.1	-2.86	0.2578	11	0.0415	29.2	0.0242	More	Overlapped
ZFX	AGGCCTRG	0.1	-2.81	0.2686	39	0.1472	138.9	0.115	More	Overlapped
RUNX1	AAACCACARM	0.1	-2.77	0.275	33	0.1245	114.8	0.095	More	Overlapped
AP-2alpha	ATGCCCTGAGGC	0.1	-2.77	0.275	28	0.1057	94.4	0.0781	More	Overlapped
Tbx5	AGGTGTCA	0.1	-2.76	0.275	108	0.4075	435.6	0.3606	More	Overlapped
Ets1-distal	MACAGGAAGT	0.1	-2.76	0.275	15	0.0566	44.9	0.0372	More	Overlapped
TFE3	GTCACGTGACYV	0.1	-2.73	0.275	7	0.0264	16.8	0.0139	More	Overlapped
Tbx21	AGGTGTGAAA	0.1	-2.68	0.2876	33	0.1245	115.8	0.0958	More	Overlapped
DMRT1	TWGHWACAWTGTWDC	0.1	-2.64	0.2956	5	0.0189	10.8	0.0089	More	Overlapped
AP-2gamma	SCCTSAGGSCAW	0.1	-2.64	0.2956	39	0.1472	141	0.1167	More	Overlapped
ZNF768	RHHCAGAGAGGB	0.1	-2.63	0.2956	2	0.0075	2.7	0.0022	More	Overlapped
BMAL1	GNCACGTG	0.1	-2.6	0.2992	72	0.2717	280.5	0.2322	More	Overlapped
PU.1	AGAGGAAGTG	0.1	-2.47	0.3386	26	0.0981	89	0.0737	More	Overlapped
PU.1:IRF8	GGAAGTGAAAST	0.1	-2.4	0.3581	6	0.0226	14.9	0.0123	More	Overlapped
Six2	GWAAYHTGAKMC	0.1	-2.38	0.362	29	0.1094	102.8	0.0851	More	Overlapped
Nr5a2	BTCAAGGTCA	0.1	-2.38	0.362	20	0.0755	66.9	0.0553	More	Overlapped
Sp1	GGCCCCGCCCCC	0.1	-2.38	0.362	20	0.0755	66.1	0.0547	More	Overlapped
ELF1	AVCCGGAAGT	0.1	-2.38	0.362	27	0.1019	94.2	0.078	More	Overlapped
HIF-1a	TACGTGCV	0.1	-2.34	0.3642	5	0.0189	11.8	0.0097	More	Overlapped
NFAT:AP1	SARTGGAAAAWRTGAGTCAB	0.1	-2.34	0.3642	5	0.0189	12	0.0099	More	Overlapped
ETS1	ACAGGAAGTG	0.1	-2.32	0.3665	53	0.2	203.2	0.1683	More	Overlapped
DMRT6	YDGHTACAWTGTADC	1	-2.29	0.3679	4	0.0151	8.9	0.0074	More	Overlapped
HNF1b	GTTAATNATTAA	1	-2.29	0.3679	4	0.0151	8.1	0.0067	More	Overlapped
IRF1	GAAAGTGAAAGT	1	-2.29	0.3679	4	0.0151	8.8	0.0072	More	Overlapped
CEBP:AP1	DRTGTTGCAA	1	-2.27	0.373	23	0.0868	79.6	0.0659	More	Overlapped
HLF	RTTATGYAAB	1	-2.17	0.4093	20	0.0755	68.8	0.0569	More	Overlapped
Tgif1	YTGWCADY	1	-2.14	0.4163	90	0.3396	367.2	0.304	More	Overlapped
Foxa2	CYTGTTTACWYW	1	-2.07	0.4448	21	0.0792	73.3	0.0607	More	Overlapped
GATA:SCL	CRGCTGBNGNSNNSAGATAA	1	-2.07	0.4448	5	0.0189	12.5	0.0103	More	Overlapped
GRE	NRGVACABNVTGTYCY	1	-2.07	0.4448	5	0.0189	12.7	0.0105	More	Overlapped
Sox2	BCCATTGTTC	1	-2.07	0.4448	19	0.0717	65.6	0.0543	More	Overlapped
GRHL2	AAACYKGTTWDACMRGTTTB	1	-2.06	0.4448	7	0.0264	19.1	0.0158	More	Overlapped
p63	NNDRCATGYCYNRRCATGYH	1	-2	0.4562	12	0.0453	38.1	0.0316	More	Overlapped
PGR	AAGAACATWHTGTTC	1	-1.99	0.4588	8	0.0302	24	0.0198	More	Overlapped
Bapx1	TTRAGTGSYK	1	-1.97	0.4654	63	0.2377	252.2	0.2088	More	Overlapped
PBX1	GSCTGTCACTCA	1	-1.96	0.4679	2	0.0075	3.8	0.0032	More	Overlapped
IRF2	GAAASYGAAASY	1	-1.92	0.481	3	0.0113	6.5	0.0054	More	Overlapped
Znf263	CVGTSCTCCC	1	-1.91	0.481	54	0.2038	214.3	0.1774	More	Overlapped
Chop	ATTGCATCAT	1	-1.91	0.481	10	0.0377	31.8	0.0263	More	Overlapped
Max	RCCACGTGGYYN	1	-1.9	0.481	30	0.1132	112.3	0.0929	More	Overlapped
Sox4	YCTTTGTTCC	1	-1.88	0.4856	21	0.0792	75.1	0.0622	More	Overlapped
NPAS2	KCCACGTGAC	1	-1.84	0.5043	43	0.1623	168.5	0.1395	More	Overlapped
Six1	GKVTCADRTTWC	1	-1.83	0.5059	8	0.0302	24.4	0.0202	More	Overlapped
Sp5	RGKGGGCGGAGC	1	-1.79	0.5188	44	0.166	173.1	0.1433	More	Overlapped
Foxa3	BSNTGTTTACWYWGN	1	-1.71	0.5632	7	0.0264	21	0.0174	More	Overlapped
GRE	VAGRACAKWCTGTYC	1	-1.68	0.5759	8	0.0302	25.6	0.0212	More	Overlapped
ETV4	ACCGGAAGTG	1	-1.64	0.5907	51	0.1925	206.5	0.1709	More	Overlapped
Egr2	NGCGTGGGCGGR	1	-1.64	0.5907	12	0.0453	41.8	0.0346	More	Overlapped
LHX9	NGCTAATTAG	1	-1.64	0.5907	35	0.1321	137.9	0.1141	More	Overlapped
GFX	ATTCTCGCGAGA	1	-1.62	0.5907	1	0.0038	0	0	More	Overlapped
OCT:OCT	ATGAATATTCATGAG	1	-1.62	0.5907	1	0.0038	0.2	0.0002	More	Overlapped
Pax7	NTAATTDGCYAATTANNWWD	1	-1.62	0.5907	1	0.0038	1.3	0.0011	More	Overlapped
T1ISRE	ACTTTCGTTTCT	1	-1.62	0.5907	1	0.0038	0	0	More	Overlapped
ZBTB33	GGVTCTCGCGAGAAC	1	-1.62	0.5907	1	0.0038	0	0	More	Overlapped
ZKSCAN1	GCACAYAGTAGGKCY	1	-1.62	0.5907	1	0.0038	0.9	0.0008	More	Overlapped
ZNF382	GNCTGTASTRNTGBCTCHTT	1	-1.62	0.5907	1	0.0038	0.8	0.0007	More	Overlapped
Hnf1	GGTTAAWCATTAA	1	-1.61	0.5907	3	0.0113	7.7	0.0063	More	Overlapped
MYB	GGCVGTTR	1	-1.59	0.5907	45	0.1698	181.8	0.1505	More	Overlapped
CEBP	ATTGCGCAAC	1	-1.58	0.5907	23	0.0868	87	0.0721	More	Overlapped
n-Myc	VRCCACGTGG	1	-1.57	0.5907	27	0.1019	104.3	0.0864	More	Overlapped
Klf9	GCCACRCCCACY	1	-1.55	0.5914	21	0.0792	79.4	0.0657	More	Overlapped
KLF14	RGKGGGCGKGGC	1	-1.54	0.5922	78	0.2943	327.8	0.2714	More	Overlapped
Foxo1	CTGTTTAC	1	-1.51	0.6099	49	0.1849	200.3	0.1658	More	Overlapped
JunD	ATGACGTCATCN	1	-1.42	0.659	6	0.0226	19.3	0.016	More	Overlapped
CREB5	VVATGACGTCAT	1	-1.41	0.6623	17	0.0642	64.3	0.0532	More	Overlapped
E2F7	VDTTTCCCGCCA	1	-1.36	0.6909	3	0.0113	8.1	0.0067	More	Overlapped
Pitx1:Ebox	YTAATTRAWWCCAGATGT	1	-1.36	0.6909	3	0.0113	8.9	0.0073	More	Overlapped
Bcl6	NNNCTTTCCAGGAAA	1	-1.34	0.6999	37	0.1396	151.8	0.1256	More	Overlapped
Elk1	HACTTCCGGY	1	-1.32	0.7066	24	0.0906	95.3	0.0789	More	Overlapped
Tlx?	CTGGCAGSCTGCCA	1	-1.32	0.7066	16	0.0604	61	0.0505	More	Overlapped
X-box	GGTTGCCATGGCAA	1	-1.31	0.7102	4	0.0151	12.2	0.0101	More	Overlapped
TEAD1	CYRCATTCCA	1	-1.3	0.7124	19	0.0717	74.3	0.0615	More	Overlapped
ARE	RGRACASNSTGTYCYB	1	-1.28	0.717	7	0.0264	24.8	0.0205	More	Overlapped
Atf7	NGRTGACGTCAY	1	-1.28	0.717	18	0.0679	70.4	0.0582	More	Overlapped
ETS	AACCGGAAGT	1	-1.28	0.717	18	0.0679	70.4	0.0583	More	Overlapped
CHR	SRGTTTCAAA	1	-1.27	0.7181	13	0.0491	49.3	0.0408	More	Overlapped
GLIS3	CTCCCTGGGAGGCCN	1	-1.26	0.7181	53	0.2	223.8	0.1852	More	Overlapped
NF1-halfsite	YTGCCAAG	1	-1.24	0.7295	47	0.1774	197.8	0.1637	More	Overlapped
HIF2a	GCACGTACCC	1	-1.23	0.7303	11	0.0415	42	0.0348	More	Overlapped
FXR	AGGTCANTGACCTB	1	-1.22	0.733	15	0.0566	58.3	0.0483	More	Overlapped
Elk4	NRYTTCCGGY	1	-1.2	0.7431	21	0.0792	84.7	0.0701	More	Overlapped
ZNF415	GRTGMTRGAGCC	1	-1.16	0.7683	12	0.0453	46.2	0.0383	More	Overlapped
NFAT	ATTTTCCATT	1	-1.16	0.7683	22	0.083	89.6	0.0742	More	Overlapped
Sox17	CCATTGTTYB	1	-1.15	0.7683	15	0.0566	59.6	0.0494	More	Overlapped
TEAD	YCWGGAATGY	1	-1.15	0.7683	15	0.0566	59.9	0.0496	More	Overlapped
OCT4-SOX2-TCF-NANOG	ATTTGCATAACAATG	1	-1.14	0.7683	5	0.0189	17.9	0.0149	More	Overlapped
COUP-TFII	AGRGGTCA	1	-1.14	0.7683	51	0.1925	217.8	0.1803	More	Overlapped
BMYB	NHAACBGYYV	1	-1.13	0.7683	34	0.1283	142.3	0.1178	More	Overlapped
NPAS	NVCACGTG	1	-1.13	0.7683	57	0.2151	244.7	0.2026	More	Overlapped
Atf4	MTGATGCAAT	1	-1.1	0.7815	9	0.034	34.2	0.0283	More	Overlapped
Sox15	RAACAATGGN	1	-1.08	0.7933	21	0.0792	86.6	0.0717	More	Overlapped
Maz	GGGGGGGG	1	-1.07	0.8024	51	0.1925	219.2	0.1814	More	Overlapped
Tbr1	AAGGTGTKAA	1	-1.05	0.8147	41	0.1547	175.2	0.145	More	Overlapped
Hoxa9	RGCAATNAAA	1	-1.03	0.8201	68	0.2566	296.8	0.2457	More	Overlapped
MYNN	TTCAAAWTAAAAGTC	1	-1.02	0.8289	5	0.0189	18.4	0.0152	More	Overlapped
IRF4	ACTGAAACCA	1	-0.989	0.8482	8	0.0302	32	0.0265	More	Overlapped
c-Jun-CRE	ATGACGTCATCY	1	-0.988	0.8482	14	0.0528	57.5	0.0476	More	Overlapped
IRF:BATF	CTTTCANTATGACTV	1	-0.977	0.8491	3	0.0113	10.2	0.0085	More	Overlapped
Mef2a	CYAAAAATAG	1	-0.962	0.8575	7	0.0264	27.8	0.023	More	Overlapped
FOXP1	NYYTGTTTACHN	1	-0.959	0.8575	10	0.0377	40.9	0.0338	More	Overlapped
Atf1	GATGACGTCA	1	-0.956	0.8575	25	0.0943	106.9	0.0885	More	Overlapped
NF1	CYTGGCABNSTGCCAR	1	-0.924	0.8778	14	0.0528	58.2	0.0482	More	Overlapped
Snail1	TRCACCTGCY	1	-0.909	0.8863	25	0.0943	107.7	0.0891	More	Overlapped
PR	VAGRACAKNCTGTBC	1	-0.907	0.8863	44	0.166	192	0.159	More	Overlapped
FOXA1	WAAGTAAACA	1	-0.905	0.8863	18	0.0679	76.1	0.063	More	Overlapped
Rfx1	KGTTGCCATGGCAA	1	-0.904	0.8863	5	0.0189	19.1	0.0158	More	Overlapped
GSC	RGGATTAR	1	-0.899	0.8863	31	0.117	134.3	0.1112	More	Overlapped
Klf4	GCCACACCCA	1	-0.889	0.8863	15	0.0566	63.5	0.0526	More	Overlapped
Sox9	AGGVNCCTTTGT	1	-0.889	0.8863	15	0.0566	63.5	0.0526	More	Overlapped
Twist	VCAKCTGGNNNCCAGMTGBN	1	-0.84	0.9175	6	0.0226	24.9	0.0206	More	Overlapped
Sox6	CCATTGTTNY	1	-0.838	0.9175	34	0.1283	149.8	0.124	More	Overlapped
Atf2	NRRTGACGTCAT	1	-0.837	0.9175	13	0.0491	56	0.0463	More	Overlapped
Hoxd11	VGCCATAAAA	1	-0.829	0.9175	59	0.2226	262.4	0.2172	More	Overlapped
IRF8	GRAASTGAAAST	1	-0.816	0.9222	10	0.0377	42.1	0.0348	More	Overlapped
KLF10	GGGGGTGTGTCC	1	-0.8	0.9328	26	0.0981	114	0.0944	More	Overlapped
STAT5	RTTTCTNAGAAA	1	-0.792	0.9361	7	0.0264	29.2	0.0242	More	Overlapped
Mef2b	GCTATTTTTGGM	1	-0.779	0.9438	15	0.0566	65.7	0.0544	More	Overlapped
FOXM1	TRTTTACTTW	1	-0.778	0.9438	17	0.0642	74.9	0.062	More	Overlapped
SPDEF	ASWTCCTGBT	1	-0.767	0.9459	36	0.1358	160.7	0.1331	More	Overlapped
Hoxd13	NCYAATAAAA	1	-0.764	0.9459	32	0.1208	142.6	0.118	More	Overlapped
Tcf7	CTTTGATGTGSB	1	-0.755	0.9487	6	0.0226	25.9	0.0215	More	Overlapped
ISRE	AGTTTCASTTTC	1	-0.728	0.9702	1	0.0038	3.2	0.0026	More	Overlapped
Nanog	RGCCATTAAC	1	-0.716	0.9772	103	0.3887	466.2	0.386	More	Overlapped
FOXA1	WAAGTAAACA	1	-0.716	0.9772	22	0.083	98.7	0.0817	More	Overlapped
SCL	AVCAGCTG	1	-0.714	0.9772	132	0.4981	598.1	0.4951	More	Overlapped
FoxD3	TGTTTAYTTAGC	1	-0.68	0.9994	15	0.0566	67.2	0.0556	More	Overlapped
STAT1	NATTTCCNGGAAAT	1	-0.678	0.9994	6	0.0226	26.6	0.022	More	Overlapped
EBF1	GTCCCCWGGGGA	1	-0.669	1	27	0.1019	122.8	0.1016	More	Overlapped
Sox7	VVRRAACAATGG	1	-0.666	1	4	0.0151	17.9	0.0148	More	Overlapped
Brachyury	ANTTMRCASBNNNGTGYKAAN	1	-0.649	1	7	0.0264	31.6	0.0261	More	Overlapped
ERE	VAGGTCACNSTGACC	1	-0.649	1	7	0.0264	31.5	0.0261	More	Overlapped
2024-10-06	WATGCAAATGAG	1	-0.649	1	7	0.0264	31.4	0.026	More	Overlapped
THRa	GGTCANYTGAGGWCA	1	-0.646	1	12	0.0453	54.3	0.0449	More	Overlapped
TEAD4	CCWGGAATGY	1	-0.635	1	15	0.0566	68.7	0.0569	More	Overlapped
MafF	HWWGTCAGCAWWTTT	1	-0.634	1	5	0.0189	22.8	0.0188	More	Overlapped
MNT	DGCACACGTG	1	-0.627	1	37	0.1396	169.1	0.14	More	Overlapped
Gata6	YCTTATCTBN	1	-0.61	1	19	0.0717	87.4	0.0724	More	Overlapped
Pax8	GTCATGCHTGRCTGS	1	-0.585	1	10	0.0377	46.2	0.0382	More	Overlapped
Brn1	TATGCWAATBAV	1	-0.583	1	4	0.0151	18.8	0.0155	More	Overlapped
GLI3	CGTGGGTGGTCC	1	-0.583	1	4	0.0151	18.1	0.0149	More	Overlapped
EAR2	NRBCARRGGTCA	1	-0.582	1	36	0.1358	166.5	0.1379	More	Overlapped
Sp2	YGGCCCCGCCCC	1	-0.566	1	57	0.2151	263.2	0.2179	More	Overlapped
Ptf1a	ACAGCTGTTN	1	-0.55	1	87	0.3283	401.5	0.3324	More	Overlapped
E2F1	CWGGCGGGAA	1	-0.545	1	6	0.0226	28.1	0.0233	More	Overlapped
Tgif2	TGTCANYT	1	-0.544	1	97	0.366	447.9	0.3708	More	Overlapped
Stat3+il21	SVYTTCCNGGAARB	1	-0.539	1	16	0.0604	75.1	0.0622	More	Overlapped
GATA3	AGATGKDGAGATAAG	1	-0.536	1	1	0.0038	4.5	0.0037	More	Overlapped
p73	NRRRCAWGTCCDGRCATGYY	1	-0.536	1	1	0.0038	4.3	0.0035	More	Overlapped
Otx2	NYTAATCCYB	1	-0.514	1	15	0.0566	71.2	0.0589	More	Overlapped
ZNF416	WDNCTGGGCA	1	-0.512	1	43	0.1623	202	0.1672	More	Overlapped
ETS:E-box	AGGAARCAGCTG	1	-0.498	1	5	0.0189	24.5	0.0203	More	Overlapped
Tbox:Smad	AGGTGHCAGACA	1	-0.498	1	5	0.0189	24.2	0.0201	More	Overlapped
ZEB1	VCAGGTRDRY	1	-0.496	1	50	0.1887	234.4	0.1941	More	Overlapped
WT1	MCTCCCMCRCAB	1	-0.494	1	23	0.0868	109	0.0903	More	Overlapped
ZNF652/HepG2-ZNF652.Flag-ChIP-Seq	TTAACCCTTTVNKKN	1	-0.488	1	6	0.0226	29.9	0.0247	More	Overlapped
FOXK1	NVWTGTTTAC	1	-0.484	1	24	0.0906	114.7	0.095	More	Overlapped
Smad2	CTGTCTGG	1	-0.483	1	49	0.1849	230.4	0.1907	More	Overlapped
Stat3	CTTCCGGGAA	1	-0.482	1	11	0.0415	53.9	0.0446	More	Overlapped
Mef2c	DCYAAAAATAGM	1	-0.478	1	7	0.0264	34.9	0.0289	More	Overlapped
EBF2	NABTCCCWDGGGAVH	1	-0.455	1	21	0.0792	101.6	0.0841	More	Overlapped
Gata4	NBWGATAAGR	1	-0.446	1	22	0.083	106.3	0.088	More	Overlapped
ZNF189	TGGAACAGMA	1	-0.446	1	22	0.083	106.8	0.0884	More	Overlapped
OCT:OCT-short	ATGCATWATGCATRW	1	-0.443	1	11	0.0415	54.3	0.0449	More	Overlapped
COUP-TFII	GKBCARAGGTCA	1	-0.44	1	41	0.1547	195.9	0.1622	More	Overlapped
Phox2b	TTAATTNAATTA	1	-0.438	1	2	0.0075	10.2	0.0084	More	Overlapped
Rfx2	GTTGCCATGGCAACM	1	-0.438	1	2	0.0075	10.9	0.0091	More	Overlapped
RFX	CGGTTGCCATGGCAAC	1	-0.438	1	2	0.0075	10.3	0.0085	More	Overlapped
RORa	AAWCTAGGTCARDNN	1	-0.438	1	2	0.0075	10.5	0.0087	More	Overlapped
EKLF	NWGGGTGTGGCY	1	-0.437	1	6	0.0226	30.5	0.0252	More	Overlapped
Smad4	VBSYGTCTGG	1	-0.421	1	52	0.1962	247.7	0.205	More	Overlapped
ZNF264	RGGGCACTAACY	1	-0.42	1	14	0.0528	69.5	0.0575	More	Overlapped
ZNF143|STAF	ATTTCCCAGVAKSCY	1	-0.419	1	9	0.034	45.2	0.0374	More	Overlapped
Foxh1	NNTGTGGATTSS	1	-0.413	1	10	0.0377	50.6	0.0419	More	Overlapped
Foxf1	WWATRTAAACAN	1	-0.406	1	16	0.0604	79.7	0.066	More	Overlapped
Cdx2	GYMATAAAAH	1	-0.401	1	12	0.0453	61	0.0505	More	Overlapped
Gata1	SAGATAAGRV	1	-0.401	1	12	0.0453	60.6	0.0502	More	Overlapped
Gli2	YSTGGGTGGTCT	1	-0.39	1	6	0.0226	31.1	0.0257	More	Overlapped
Slug	SNGCACCTGCHS	1	-0.389	1	14	0.0528	70.6	0.0585	More	Overlapped
ZNF165	AAGGKGRCGCAGGCA	1	-0.381	1	3	0.0113	16.2	0.0134	More	Overlapped
TATA-Box	CCTTTTAWAGSC	1	-0.369	1	26	0.0981	128.6	0.1065	More	Overlapped
Nkx2.2	BTBRAGTGSN	1	-0.369	1	63	0.2377	301.1	0.2493	More	Overlapped
Gata2	BBCTTATCTS	1	-0.365	1	13	0.0491	66.3	0.0549	More	Overlapped
E2A	NVCACCTGBN	1	-0.357	1	45	0.1698	218	0.1805	More	Overlapped
PAX5	GTCACGCTCSCTGM	1	-0.339	1	4	0.0151	22.4	0.0185	More	Overlapped
c-Myc	VVCCACGTGG	1	-0.329	1	15	0.0566	77.7	0.0643	More	Overlapped
OCT:OCT	YATGCATATRCATRT	1	-0.326	1	3	0.0113	17.3	0.0143	More	Overlapped
Eomes	ATTAACACCT	1	-0.325	1	60	0.2264	290.7	0.2406	More	Overlapped
CDX4	NGYCATAAAWCH	1	-0.322	1	17	0.0642	87.6	0.0725	More	Overlapped
Mouse_Recombination_Hotspot	ACTYKNATTCGTGNTACTTC	1	-0.311	1	1	0.0038	6.1	0.0051	More	Overlapped
PRDM1	ACTTTCACTTTC	1	-0.31	1	6	0.0226	33.7	0.0279	More	Overlapped
Rfx5	SCCTAGCAACAG	1	-0.31	1	6	0.0226	33.8	0.028	More	Overlapped
GATA3	AGATAASR	1	-0.309	1	30	0.1132	150.6	0.1247	More	Overlapped
HRE	TTCTAGAABNTTCTA	1	-0.3	1	2	0.0075	12.9	0.0107	More	Overlapped
ZNF136	YTKGATAHAGTATTCTWGGTNGGCA	1	-0.3	1	2	0.0075	12.9	0.0106	More	Overlapped
NFY	RGCCAATSRG	1	-0.3	1	23	0.0868	117.7	0.0974	More	Overlapped
ZBTB12	NGNTCTAGAACCNGV	1	-0.287	1	11	0.0415	59.9	0.0496	More	Overlapped
E2F4	GGCGGGAAAH	1	-0.285	1	13	0.0491	69.3	0.0573	More	Overlapped
HOXB13	TTTTATKRGG	1	-0.284	1	22	0.083	113.5	0.094	More	Overlapped
NFkB-p65	WGGGGATTTCCC	1	-0.284	1	14	0.0528	74.2	0.0614	More	Overlapped
2024-10-04	ATTTGCATAW	1	-0.281	1	7	0.0264	39.1	0.0324	More	Overlapped
RORgt	AAYTAGGTCA	1	-0.278	1	3	0.0113	18.3	0.0152	More	Overlapped
RORgt	AAYTAGGTCA	1	-0.278	1	3	0.0113	18.3	0.0152	More	Overlapped
Nkx2.1	RSCACTYRAG	1	-0.276	1	76	0.2868	368.4	0.305	More	Overlapped
Tbx6	DAGGTGTBAA	1	-0.275	1	30	0.1132	152.2	0.126	More	Overlapped
Hoxa11	TTTTATGGCM	1	-0.264	1	52	0.1962	258	0.2136	More	Overlapped
Esrrb	KTGACCTTGA	1	-0.262	1	12	0.0453	65.5	0.0542	More	Overlapped
SCRT1	GCAACAGGTG	1	-0.257	1	4	0.0151	24.2	0.02	More	Overlapped
Hoxd10	GGCMATGAAA	1	-0.248	1	22	0.083	115.1	0.0953	More	Overlapped
GATA	NAGATWNBNATCTNN	1	-0.241	1	1	0.0038	7.9	0.0066	More	Overlapped
RORg	WAABTAGGTCAV	1	-0.241	1	1	0.0038	7.4	0.0061	More	Overlapped
THRb	TRAGGTCA	1	-0.24	1	110	0.4151	528.1	0.4372	More	Overlapped
Tcf3	ASWTCAAAGG	1	-0.238	1	3	0.0113	19.3	0.016	More	Overlapped
Zic3	GGCCYCCTGCTGDGH	1	-0.233	1	21	0.0792	111.7	0.0925	More	Overlapped
Cux2	HNRAATCAAT	1	-0.223	1	4	0.0151	25.5	0.0211	More	Overlapped
PBX2	RTGATTKATRGN	1	-0.221	1	16	0.0604	88	0.0728	More	Overlapped
Hoxb4	TGATTRATGGCY	1	-0.208	1	5	0.0189	31	0.0257	More	Overlapped
RAR:RXR	AGGTCAAGGTCA	1	-0.207	1	2	0.0075	14.4	0.0119	More	Overlapped
AMYB	TGGCAGTTGG	1	-0.204	1	35	0.1321	181.9	0.1506	More	Overlapped
ZNF7	CTGCCWVCTTTTRTA	1	-0.198	1	11	0.0415	63	0.0522	More	Overlapped
ZEB2	GNMCAGGTGTGC	1	-0.191	1	29	0.1094	153.8	0.1273	More	Overlapped
GFY	ACTACAATTCCC	1	-0.188	1	1	0.0038	8.7	0.0072	More	Overlapped
TCFL2	ACWTCAAAGG	1	-0.188	1	1	0.0038	8.2	0.0068	More	Overlapped
ZNF711	AGGCCTAG	1	-0.178	1	51	0.1925	260.1	0.2153	More	Overlapped
CEBP:CEBP	NTNATGCAAYMNNHTGMAAY	1	-0.173	1	3	0.0113	21.1	0.0174	More	Overlapped
NRF1	CTGCGCATGCGC	1	-0.172	1	2	0.0075	16	0.0132	More	Overlapped
2024-10-02	ATATGCAAAT	1	-0.168	1	4	0.0151	27.8	0.023	More	Overlapped
FOXK2	SCHTGTTTACAT	1	-0.164	1	11	0.0415	65.5	0.0542	More	Overlapped
PRDM10	TGGTACATTCCA	1	-0.161	1	17	0.0642	96.4	0.0798	More	Overlapped
FoxL2	WWTRTAAACAVG	1	-0.155	1	13	0.0491	76.2	0.0631	More	Overlapped
Hoxa13	CYHATAAAAN	1	-0.153	1	50	0.1887	258.5	0.214	More	Overlapped
LRF	AAGACCCYYN	1	-0.151	1	41	0.1547	215.9	0.1787	More	Overlapped
Hoxc9	GGCCATAAATCA	1	-0.15	1	8	0.0302	50	0.0414	More	Overlapped
Nr5a2	BTCAAGGTCA	1	-0.14	1	9	0.034	57	0.0472	More	Overlapped
MyoG	AACAGCTG	1	-0.135	1	32	0.1208	173.3	0.1435	More	Overlapped
NeuroD1	GCCATCTGTT	1	-0.135	1	16	0.0604	93.3	0.0773	More	Overlapped
Erra	CAAAGGTCAG	1	-0.134	1	56	0.2113	289	0.2392	More	Overlapped
Unknown-ESC-element	CACAGCAGGGGG	1	-0.124	1	16	0.0604	94.2	0.078	More	Overlapped
HIC1	TGCCAGCB	1	-0.122	1	63	0.2377	324.2	0.2684	More	Overlapped
ZBTB18	AACATCTGGA	1	-0.118	1	10	0.0377	63.5	0.0526	More	Overlapped
HOXA2	GYCATCMATCAT	1	-0.117	1	1	0.0038	10.7	0.0089	More	Overlapped
Pit1	ATGMATATDC	1	-0.115	1	17	0.0642	100.4	0.0831	More	Overlapped
LEF1	CCTTTGATST	1	-0.0999	1	7	0.0264	48.4	0.0401	More	Overlapped
Rbpj1	HTTTCCCASG	1	-0.0956	1	34	0.1283	188.1	0.1557	More	Overlapped
NFkB-p50,p52	GGGGGAATCCCC	1	-0.0939	1	4	0.0151	31.5	0.0261	More	Overlapped
ZNF519	GAGSCCGAGC	1	-0.0936	1	5	0.0189	37.1	0.0307	More	Overlapped
PRDM9	ADGGYAGYAGCATCT	1	-0.0915	1	6	0.0226	43.4	0.0359	More	Overlapped
PSE	WAVTCACCMTAASYDAAAAG	1	-0.0857	1	10	0.0377	66.3	0.0549	More	Overlapped
ZNF692	GTGGGCCCCA	1	-0.0814	1	2	0.0075	19.5	0.0161	More	Overlapped
Arnt:Ahr	TBGCACGCAA	1	-0.0803	1	22	0.083	130.3	0.1078	More	Overlapped
PAX3:FKHR-fusion	ACCRTGACTAATTNN	1	-0.0771	1	3	0.0113	26.7	0.0221	More	Overlapped
Bcl11a	TYTGACCASWRG	1	-0.077	1	19	0.0717	115.5	0.0956	More	Overlapped
Foxo3	DGTAAACA	1	-0.0746	1	14	0.0528	89.2	0.0739	More	Overlapped
HRE	BSTTCTRGAABVTTCYAGAA	1	-0.0734	1	1	0.0038	12.4	0.0103	More	Overlapped
PRDM15	YCCDNTCCAGGTTTT	1	-0.0697	1	24	0.0906	142.7	0.1181	More	Overlapped
Pdx1	YCATYAATCA	1	-0.0675	1	17	0.0642	106.6	0.0883	More	Overlapped
Prop1	NTAATBNAATTA	1	-0.0644	1	9	0.034	63.2	0.0523	More	Overlapped
HNF4a	CARRGKBCAAAGTYCA	1	-0.0609	1	7	0.0264	53	0.0439	More	Overlapped
RBPJ:Ebox	GGGRAARRGRMCAGMTG	1	-0.0609	1	7	0.0264	52.3	0.0433	More	Overlapped
PPARE	TGACCTTTGCCCCA	1	-0.0575	1	22	0.083	134.8	0.1116	More	Overlapped
Pit1+1bp	ATGCATAATTCA	1	-0.0559	1	2	0.0075	21.7	0.018	More	Overlapped
NRF	STGCGCATGCGC	1	-0.0553	1	3	0.0113	28.5	0.0236	More	Overlapped
2024-10-11	GATTTGCATA	1	-0.0553	1	3	0.0113	28.3	0.0234	More	Overlapped
CRX	GCTAATCC	1	-0.0549	1	49	0.1849	270.3	0.2237	More	Overlapped
HOXA1	TGATKGATGR	1	-0.0535	1	5	0.0189	41.2	0.0341	More	Overlapped
ZSCAN22	SMCAGTCWGAKGGAGGAGGC	1	-0.0465	1	1	0.0038	14.4	0.0119	More	Overlapped
SF1	CAAGGHCANV	1	-0.0453	1	9	0.034	66.1	0.0547	More	Overlapped
HNF6	NTATYGATCH	1	-0.044	1	4	0.0151	36.6	0.0303	More	Overlapped
Hoxa10	GGYAATGAAA	1	-0.0438	1	10	0.0377	72.5	0.06	More	Overlapped
Hnf6b	TATTGAYY	1	-0.043	1	13	0.0491	89.9	0.0744	More	Overlapped
Myf5	BAACAGCTGT	1	-0.0368	1	14	0.0528	96.1	0.0796	More	Overlapped
Hoxd12	HDGYAATGAAAN	1	-0.0339	1	33	0.1245	197	0.1631	More	Overlapped
PPARa	VNAGGKCAAAGGTCA	1	-0.0338	1	22	0.083	140.5	0.1163	More	Overlapped
ETS:RUNX	RCAGGATGTGGT	1	-0.0321	1	4	0.0151	38.7	0.032	More	Overlapped
NFkB-p65-Rel	GGAAATTCCC	1	-0.0296	1	1	0.0038	16	0.0133	More	Overlapped
Ascl1	NNVVCAGCTGBN	1	-0.0278	1	43	0.1623	250	0.207	More	Overlapped
Rfx6	TGTTKCCTAGCAACM	1	-0.0278	1	25	0.0943	158.8	0.1315	More	Overlapped
ERRg	GTGACCTTGRVN	1	-0.0267	1	14	0.0528	99.1	0.082	More	Overlapped
ZNF341	GGAACAGCCG	1	-0.0267	1	14	0.0528	99.5	0.0823	More	Overlapped
Nur77	TGACCTTTNCNT	1	-0.0261	1	2	0.0075	25.3	0.0209	More	Overlapped
RXR	TAGGGCAAAGGTCA	1	-0.0238	1	26	0.0981	165.5	0.137	More	Overlapped
p53	RRCATGYCYRGRCATGYYYN	1	-0.0236	1	1	0.0038	17.4	0.0144	More	Overlapped
p53	RRCATGYCYRGRCATGYYYN	1	-0.0236	1	1	0.0038	17.4	0.0144	More	Overlapped
PAX6	NGTGTTCAVTSAAGCGKAAA	1	-0.0236	1	1	0.0038	17.4	0.0144	More	Overlapped
HEB	VCAGCTGBNN	1	-0.0224	1	58	0.2189	327.6	0.2712	More	Overlapped
E2F3	BTKGGCGGGAAA	1	-0.0215	1	14	0.0528	101.5	0.084	More	Overlapped
ZNF467	TGGGGAAGGGCM	1	-0.0215	1	14	0.0528	101.4	0.084	More	Overlapped
Hand2	TGACANARRCCAGRC	1	-0.0212	1	7	0.0264	60.8	0.0503	More	Overlapped
Nkx3.1	AAGCACTTAA	1	-0.0204	1	49	0.1849	284.7	0.2357	More	Overlapped
MyoD	RRCAGCTGYTSY	1	-0.0198	1	18	0.0679	124.7	0.1032	More	Overlapped
CUX1	TATCGATNAN	1	-0.0176	1	6	0.0226	55.3	0.0457	More	Overlapped
Atoh1	VNRVCAGCTGGY	1	-0.0176	1	25	0.0943	163.5	0.1353	More	Overlapped
PU.1-IRF	MGGAAGTGAAAC	1	-0.0164	1	35	0.1321	216.3	0.1791	More	Overlapped
EBF	DGTCCCYRGGGA	1	-0.0163	1	5	0.0189	49.1	0.0406	More	Overlapped
PAX5	GCAGCCAAGCRTGACH	1	-0.0129	1	9	0.034	76.7	0.0635	More	Overlapped
Twist2	MCAGCTGBYH	1	-0.0117	1	44	0.166	266.8	0.2209	More	Overlapped
Phox2a	YTAATYNRATTA	1	-0.0117	1	3	0.0113	37.7	0.0312	More	Overlapped
TRPS1	AGATAAGANN	1	-0.0114	1	34	0.1283	215.8	0.1786	More	Overlapped
Zfp281	CCCCTCCCCCAC	1	-0.00989	1	2	0.0075	30.5	0.0252	More	Overlapped
TCF4	SMCATCTGKH	1	-0.00918	1	37	0.1396	233.9	0.1936	More	Overlapped
RARa	TTGAMCTTTG	1	-0.00869	1	64	0.2415	369.2	0.3056	More	Overlapped
Zic2	CHCAGCRGGRGG	1	-0.00856	1	14	0.0528	109.2	0.0904	More	Overlapped
Ap4	NAHCAGCTGD	1	-0.00674	1	35	0.1321	226.6	0.1876	More	Overlapped
E2A	DNRCAGCTGY	1	-0.00671	1	40	0.1509	252.9	0.2094	More	Overlapped
AR-halfsite	CCAGGAACAG	1	-0.00617	1	87	0.3283	484.6	0.4012	More	Overlapped
Barx1	AAACMATTAN	1	-0.00538	1	5	0.0189	56.3	0.0466	More	Overlapped
E2F6	GGCGGGAARN	1	-0.00527	1	11	0.0415	95.1	0.0787	More	Overlapped
Ascl2	SSRGCAGCTGCH	1	-0.00477	1	27	0.1019	187.1	0.1549	More	Overlapped
Tcf12	VCAGCTGYTG	1	-0.00412	1	24	0.0906	172.6	0.1429	More	Overlapped
Tcf21	NAACAGCTGG	1	-0.00411	1	26	0.0981	183.9	0.1522	More	Overlapped
Zac1	HAWGRGGCCM	1	-0.00376	1	67	0.2528	394.7	0.3267	More	Overlapped
NeuroG2	ACCATCTGTT	1	-0.00304	1	34	0.1283	229.7	0.1901	More	Overlapped
Olig2	RCCATMTGTT	1	-0.00234	1	39	0.1472	258.1	0.2136	More	Overlapped
Pitx1	TAATCCCN	1	-0.000905	1	86	0.3245	502.3	0.4159	More	Overlapped
Zfp809	GGGGCTYGKCTGGGA	1	-0.000759	1	6	0.0226	75.2	0.0622	More	Overlapped
Meis1	VGCTGWCAVB	1	-0.000121	1	32	0.1208	247.8	0.2052	More	Overlapped
BORIS	CNNBRGCGCCCCCTGSTGGC	1	-5.6e-05	1	5	0.0189	82.9	0.0687	More	Overlapped
BHLHA15	NAMCAGCTGK	1	-3.1e-05	1	28	0.1057	235.6	0.195	More	Overlapped
CTCF	AYAGTGCCMYCTRGTGGCCA	1	-5e-06	1	3	0.0113	77.6	0.0643	More	Overlapped
Zfp57	NANTGCSGCA	1	-3e-06	1	5	0.0189	98.3	0.0814	More	Overlapped
FOXA1:AR	AGTAAACAAAAAAGAACAND	1	0	1	0	0	5.4	0.0044	More	Overlapped
CTCF-SatelliteElement	TGCAGTTCCMVNWRTGGCCA	1	0	1	0	0	6.4	0.0053	More	Overlapped
RAR:RXR	RGGTCADNNAGAGGTCAV	1	0	1	0	0	1.5	0.0012	More	Overlapped
DUX4	NWTAAYCYAATCAWN	1	0	1	0	0	1.6	0.0013	More	Overlapped
Duxbl	TAAYCYAATCAA	1	0	1	0	0	3.5	0.0029	More	Overlapped
DUX	BCWGATTCAATCAAN	1	0	1	0	0	0.1	0.0001	More	Overlapped
EBNA1	GGYAGCAYDTGCTDCCCNNN	1	0	1	0	0	0.4	0.0003	More	Overlapped
GFY-Staf	RACTACAATTCCCAGAAKGC	1	0	1	0	0	6	0.005	More	Overlapped
Mef2d	GCTATTTTTAGC	1	0	1	0	0	14.5	0.012	More	Overlapped
NF1:FOXA1	WNTGTTTRYTTTGGCA	1	0	1	0	0	2.3	0.0019	More	Overlapped
Oct4:Sox17	CCATTGTATGCAAAT	1	0	1	0	0	6.9	0.0057	More	Overlapped
OCT:OCT	ATGAATWATTCATGA	1	0	1	0	0	1.2	0.001	More	Overlapped
p53	ACATGCCCGGGCAT	1	0	1	0	0	8.6	0.0071	More	Overlapped
Pax7	TAATCHGATTAC	1	0	1	0	0	1.2	0.001	More	Overlapped
Pax7	TAATCAATTA	1	0	1	0	0	4.7	0.0039	More	Overlapped
RARg	AGGTCAAGGTCA	1	0	1	0	0	0.5	0.0004	More	Overlapped
REST-NRSF	GGMGCTGTCCATGGTGCTGA	1	0	1	0	0	0	0	More	Overlapped
Ronin	RACTACAACTCCCAGVAKGC	1	0	1	0	0	2.1	0.0017	More	Overlapped
Six4	TGWAAYCTGABACCB	1	0	1	0	0	7.8	0.0065	More	Overlapped
TR4	GAGGTCAAAGGTCA	1	0	1	0	0	14.2	0.0118	More	Overlapped
ZFP3	GGGTTTTGAAGGATGARTAGGAGTT	1	0	1	0	0	0.3	0.0002	More	Overlapped
ZNF16	MACCTTCYATGGCTCCCTAKTGCCY	1	0	1	0	0	0	0	More	Overlapped
ZNF41	CCTCATGGTGYCYTWYTCCCTTGTG	1	0	1	0	0	1.1	0.0009	More	Overlapped
ZNF528	AGAAATGACTTCCCT	1	0	1	0	0	0	0	More	Overlapped
CEBP	ATTGCGCAAC	1e-11	-26.5	0	69	0.2363	144.3	0.0973	Less	Overlapped
Elf4	ACTTCCKGKT	1e-10	-23.9	0	80	0.274	192.4	0.1298	Less	Overlapped
EHF	AVCAGGAAGT	1e-08	-20.6	0	86	0.2945	229.3	0.1547	Less	Overlapped
Etv2	NNAYTTCCTGHN	1e-08	-20.2	0	74	0.2534	185.7	0.1253	Less	Overlapped
ELF5	ACVAGGAAGT	1e-08	-19.2	0	64	0.2192	152.1	0.1026	Less	Overlapped
ERG	ACAGGAAGTG	1e-07	-18.3	0	95	0.3253	277.7	0.1873	Less	Overlapped
EWS:ERG-fusion	ATTTCCTGTN	1e-07	-17.4	0	66	0.226	167.4	0.1129	Less	Overlapped
ETV1	AACCGGAAGT	1e-07	-16.5	0	88	0.3014	258.2	0.1742	Less	Overlapped
ELF3	ANCAGGAAGT	1e-07	-16.3	0	62	0.2123	157.6	0.1064	Less	Overlapped
PU.1	AGAGGAAGTG	1e-06	-15.3	0	54	0.1849	132.3	0.0893	Less	Overlapped
IRF2	GAAASYGAAASY	1e-06	-14.2	0	17	0.0582	20.8	0.0141	Less	Overlapped
SpiB	AAAGRGGAAGTG	1e-05	-13.2	0.0001	31	0.1062	61.2	0.0413	Less	Overlapped
ETS1	ACAGGAAGTG	0.0001	-10.9	0.0006	66	0.226	201.8	0.1362	Less	Overlapped
CEBP:AP1	DRTGTTGCAA	0.0001	-10.2	0.0011	50	0.1712	141.2	0.0953	Less	Overlapped
LXRE	RGGTTACTANAGGTCA	0.0001	-9.54	0.0021	7	0.024	5.9	0.004	Less	Overlapped
GABPA	RACCGGAAGT	0.0001	-9.37	0.0023	56	0.1918	170.4	0.115	Less	Overlapped
EAR2	NRBCARRGGTCA	0.001	-9.2	0.0026	54	0.1849	163.9	0.1106	Less	Overlapped
ELF1	AVCCGGAAGT	0.001	-8.57	0.0046	31	0.1062	78.7	0.0531	Less	Overlapped
Ets1-distal	MACAGGAAGT	0.001	-8.5	0.0047	35	0.1199	93.5	0.0631	Less	Overlapped
COUP-TFII	AGRGGTCA	0.001	-7.9	0.0081	65	0.2226	218.3	0.1473	Less	Overlapped
ZNF467	TGGGGAAGGGCM	0.001	-7.86	0.0081	29	0.0993	74.4	0.0502	Less	Overlapped
ETV4	ACCGGAAGTG	0.001	-7.77	0.0084	61	0.2089	202	0.1363	Less	Overlapped
IRF3	AGTTTCAKTTTC	0.001	-7.69	0.0088	26	0.089	64.5	0.0435	Less	Overlapped
HLF	RTTATGYAAB	0.001	-7.24	0.0131	51	0.1747	164	0.1107	Less	Overlapped
PAX5	GCAGCCAAGCRTGACH	0.001	-7.18	0.0134	13	0.0445	23.4	0.0158	Less	Overlapped
IRF1	GAAAGTGAAAGT	0.001	-7.17	0.0134	14	0.0479	26.4	0.0178	Less	Overlapped
COUP-TFII	GKBCARAGGTCA	0.001	-6.96	0.0155	59	0.2021	200.6	0.1353	Less	Overlapped
PU.1-IRF	MGGAAGTGAAAC	0.01	-6.83	0.0171	70	0.2397	249.9	0.1686	Less	Overlapped
IRF8	GRAASTGAAAST	0.01	-6.76	0.0177	24	0.0822	61.2	0.0413	Less	Overlapped
THRa	GGTCANYTGAGGWCA	0.01	-6.72	0.0177	20	0.0685	47.4	0.032	Less	Overlapped
Fli1	NRYTTCCGGH	0.01	-6.61	0.0191	56	0.1918	190.1	0.1283	Less	Overlapped
THRb	GGTCACCTGAGGTCA	0.01	-5.85	0.0396	22	0.0753	58.1	0.0392	Less	Overlapped
Atf7	NGRTGACGTCAY	0.01	-5.56	0.0515	24	0.0822	67.9	0.0458	Less	Overlapped
Pax8	GTCATGCHTGRCTGS	0.01	-5.41	0.0581	12	0.0411	25.7	0.0174	Less	Overlapped
RUNX2	NWAACCACADNN	0.01	-5.13	0.0746	38	0.1301	126.2	0.0852	Less	Overlapped
CArG	CCATATATGGNM	0.01	-4.93	0.0885	13	0.0445	30.6	0.0206	Less	Overlapped
ZNF669	GARTGGTCATCGCCC	0.01	-4.89	0.0898	3	0.0103	2.4	0.0016	Less	Overlapped
RUNX	SAAACCACAG	0.01	-4.85	0.0904	29	0.0993	91.2	0.0616	Less	Overlapped
ETS	AACCGGAAGT	0.01	-4.73	0.0993	22	0.0753	64.1	0.0432	Less	Overlapped
Zfp281	CCCCTCCCCCAC	0.01	-4.66	0.104	6	0.0205	9.5	0.0064	Less	Overlapped
Maz	GGGGGGGG	0.1	-4.59	0.1093	30	0.1027	98	0.0661	Less	Overlapped
ISRE	AGTTTCASTTTC	0.1	-4.56	0.1093	7	0.024	12.2	0.0082	Less	Overlapped
NF1	CYTGGCABNSTGCCAR	0.1	-4.56	0.1093	12	0.0411	28.5	0.0192	Less	Overlapped
NFIL3	VTTACGTAAYNNNNN	0.1	-4.35	0.1295	31	0.1062	103.9	0.0701	Less	Overlapped
Nr5a2	BTCAAGGTCA	0.1	-4.25	0.1396	22	0.0753	67.7	0.0457	Less	Overlapped
Sox21	BCCWTTGTBYKV	0.1	-4.22	0.1407	68	0.2329	268.8	0.1814	Less	Overlapped
ERRg	GTGACCTTGRVN	0.1	-4.01	0.1692	27	0.0925	89.4	0.0603	Less	Overlapped
DLX5	SSTAATTA	0.1	-3.99	0.1703	38	0.1301	136.1	0.0919	Less	Overlapped
ZNF416	WDNCTGGGCA	0.1	-3.97	0.1703	43	0.1473	158.4	0.1069	Less	Overlapped
Egr1	TGCGTGGGYG	0.1	-3.96	0.1703	19	0.0651	57.2	0.0386	Less	Overlapped
PR	VAGRACAKNCTGTBC	0.1	-3.87	0.1797	79	0.2705	324.7	0.2191	Less	Overlapped
HIF-1a	TACGTGCV	0.1	-3.81	0.1875	7	0.024	14.6	0.0099	Less	Overlapped
SPDEF	ASWTCCTGBT	0.1	-3.77	0.1916	47	0.161	178.1	0.1202	Less	Overlapped
Tbx21	AGGTGTGAAA	0.1	-3.51	0.2432	45	0.1541	172.4	0.1163	Less	Overlapped
Atf1	GATGACGTCA	0.1	-3.51	0.2432	30	0.1027	106.4	0.0718	Less	Overlapped
RUNX-AML	GCTGTGGTTW	0.1	-3.51	0.2432	30	0.1027	106.1	0.0716	Less	Overlapped
Chop	ATTGCATCAT	0.1	-3.39	0.2592	13	0.0445	37.1	0.025	Less	Overlapped
RUNX1	AAACCACARM	0.1	-3.35	0.2674	41	0.1404	156.3	0.1055	Less	Overlapped
IRF4	ACTGAAACCA	0.1	-3.24	0.2918	20	0.0685	66.3	0.0447	Less	Overlapped
STAT1	NATTTCCNGGAAAT	0.1	-3.2	0.2985	14	0.0479	42.7	0.0288	Less	Overlapped
MafB	WNTGCTGASTCAGCANWTTY	0.1	-3.2	0.2985	15	0.0514	46.7	0.0315	Less	Overlapped
KLF5	DGGGYGKGGC	0.1	-3.13	0.3094	31	0.1062	114.7	0.0774	Less	Overlapped
Foxa3	BSNTGTTTACWYWGN	0.1	-3.11	0.3105	20	0.0685	67.6	0.0456	Less	Overlapped
Rfx1	KGTTGCCATGGCAA	0.1	-3.09	0.3127	6	0.0205	13.7	0.0092	Less	Overlapped
X-box	GGTTGCCATGGCAA	0.1	-3.09	0.3127	3	0.0103	4.5	0.003	Less	Overlapped
HIF-1b	RTACGTGC	0.1	-3.09	0.3127	27	0.0925	97.4	0.0657	Less	Overlapped
NFAT:AP1	SARTGGAAAAWRTGAGTCAB	0.1	-3.07	0.3127	8	0.0274	20.6	0.0139	Less	Overlapped
WT1	MCTCCCMCRCAB	0.1	-3.05	0.3127	16	0.0548	51.7	0.0349	Less	Overlapped
Tlx?	CTGGCAGSCTGCCA	0.1	-3.05	0.3127	13	0.0445	39.8	0.0268	Less	Overlapped
Stat3+il21	SVYTTCCNGGAARB	0.1	-3.02	0.3127	25	0.0856	89	0.0601	Less	Overlapped
NF1:FOXA1	WNTGTTTRYTTTGGCA	0.1	-2.98	0.316	4	0.0137	7.6	0.0051	Less	Overlapped
ERE	VAGGTCACNSTGACC	0.1	-2.94	0.3234	10	0.0342	28.3	0.0191	Less	Overlapped
Esrrb	KTGACCTTGA	0.1	-2.9	0.3321	21	0.0719	73.7	0.0497	Less	Overlapped
Atf2	NRRTGACGTCAT	0.1	-2.9	0.3321	15	0.0514	48.2	0.0325	Less	Overlapped
Isl1	CTAATKGV	0.1	-2.74	0.3793	76	0.2603	328.3	0.2215	Less	Overlapped
KLF1	VDGGGYGGGGCY	0.1	-2.64	0.4116	20	0.0685	71.5	0.0482	Less	Overlapped
EWS:FLI1-fusion	VACAGGAAAT	0.1	-2.64	0.4116	30	0.1027	115.2	0.0777	Less	Overlapped
STAT4	NYTTCCWGGAAR	0.1	-2.64	0.4116	34	0.1164	133.9	0.0903	Less	Overlapped
OCT:OCT-short	ATGCATWATGCATRW	0.1	-2.64	0.4116	32	0.1096	125	0.0843	Less	Overlapped
Atf4	MTGATGCAAT	0.1	-2.61	0.4116	14	0.0479	46.2	0.0312	Less	Overlapped
c-Myc	VCCACGTG	0.1	-2.58	0.412	10	0.0342	30.5	0.0206	Less	Overlapped
Elk1	HACTTCCGGY	0.1	-2.57	0.412	21	0.0719	76.7	0.0518	Less	Overlapped
Nkx3.1	AAGCACTTAA	0.1	-2.49	0.4382	86	0.2945	381.3	0.2573	Less	Overlapped
2024-10-04	ATTTGCATAW	0.1	-2.37	0.4895	21	0.0719	78.8	0.0532	Less	Overlapped
Bapx1	TTRAGTGSYK	0.1	-2.36	0.4895	71	0.2432	311.3	0.21	Less	Overlapped
bZIP:IRF	NAGTTTCABTHTGACTNW	0.1	-2.36	0.4895	23	0.0788	87.3	0.0589	Less	Overlapped
Zic	CCTGCTGAGH	1	-2.28	0.52	21	0.0719	79.4	0.0536	Less	Overlapped
Sp5	RGKGGGCGGAGC	1	-2.22	0.5411	22	0.0753	84.8	0.0572	Less	Overlapped
Fox:Ebox	NNNVCTGWGYAAACASN	1	-2.22	0.5411	41	0.1404	171.9	0.116	Less	Overlapped
Six2	GWAAYHTGAKMC	1	-2.21	0.5411	36	0.1233	148.6	0.1003	Less	Overlapped
KLF6	MKGGGYGTGGCC	1	-2.14	0.5715	22	0.0753	85.3	0.0575	Less	Overlapped
p73	NRRRCAWGTCCDGRCATGYY	1	-2.13	0.5715	2	0.0068	3.6	0.0024	Less	Overlapped
ZNF322	GAGCCTGGTACTGWGCCTGR	1	-2.1	0.5771	6	0.0205	17.2	0.0116	Less	Overlapped
bHLHE40	KCACGTGMCN	1	-2.09	0.5802	8	0.0274	25.6	0.0173	Less	Overlapped
DMRT1	TWGHWACAWTGTWDC	1	-2.01	0.62	11	0.0377	38.2	0.0258	Less	Overlapped
Sp1	GGCCCCGCCCCC	1	-1.99	0.6212	4	0.0137	10.1	0.0068	Less	Overlapped
Tcfcp2l1	NRAACCRGTTYRAACCRGYT	1	-1.99	0.6212	4	0.0137	10.4	0.007	Less	Overlapped
THRb	TRAGGTCA	1	-1.97	0.6279	122	0.4178	571.6	0.3856	Less	Overlapped
p63	NNDRCATGYCYNRRCATGYH	1	-1.96	0.6291	9	0.0308	30.1	0.0203	Less	Overlapped
STAT6	ABTTCYYRRGAA	1	-1.92	0.6445	19	0.0651	74.2	0.05	Less	Overlapped
Pknox1	SCTGTCAVTCAV	1	-1.92	0.6445	6	0.0205	18.3	0.0124	Less	Overlapped
Mef2a	CYAAAAATAG	1	-1.88	0.66	18	0.0616	70.6	0.0477	Less	Overlapped
FOXA1	WAAGTAAACA	1	-1.87	0.66	49	0.1678	215.8	0.1456	Less	Overlapped
DLX1	NSNNTAATTA	1	-1.87	0.66	54	0.1849	239.8	0.1618	Less	Overlapped
Foxo1	CTGTTTAC	1	-1.83	0.6732	74	0.2534	337.9	0.228	Less	Overlapped
PBX1	GSCTGTCACTCA	1	-1.83	0.6732	3	0.0103	7.6	0.0051	Less	Overlapped
TEAD2	CCWGGAATGY	1	-1.81	0.6732	12	0.0411	45	0.0303	Less	Overlapped
HIF2a	GCACGTACCC	1	-1.79	0.6805	8	0.0274	27	0.0182	Less	Overlapped
PU.1:IRF8	GGAAGTGAAAST	1	-1.77	0.685	11	0.0377	40.1	0.0271	Less	Overlapped
RAR:RXR	RGGTCADNNAGAGGTCAV	1	-1.72	0.7091	1	0.0034	1.3	0.0009	Less	Overlapped
RARg	AGGTCAAGGTCA	1	-1.72	0.7091	1	0.0034	1.8	0.0012	Less	Overlapped
MafA	TGCTGACTCA	1	-1.68	0.7294	24	0.0822	100.6	0.0678	Less	Overlapped
Tbx5	AGGTGTCA	1	-1.65	0.7499	101	0.3459	475.3	0.3207	Less	Overlapped
FOXK2	SCHTGTTTACAT	1	-1.6	0.7767	28	0.0959	120.9	0.0816	Less	Overlapped
GLIS3	CTCCCTGGGAGGCCN	1	-1.6	0.7767	32	0.1096	139.5	0.0941	Less	Overlapped
Pbx3	SCTGTCAMTCAN	1	-1.59	0.7767	6	0.0205	20.2	0.0137	Less	Overlapped
Rfx5	SCCTAGCAACAG	1	-1.58	0.7771	9	0.0308	33.9	0.0228	Less	Overlapped
Nkx6.1	GKTAATGR	1	-1.58	0.7771	105	0.3596	497.5	0.3357	Less	Overlapped
Hoxd12	HDGYAATGAAAN	1	-1.53	0.8032	84	0.2877	394.4	0.2661	Less	Overlapped
Eomes	ATTAACACCT	1	-1.52	0.8032	87	0.2979	409.8	0.2765	Less	Overlapped
Pit1+1bp	ATGCATAATTCA	1	-1.51	0.8032	17	0.0582	70.6	0.0477	Less	Overlapped
Stat3	CTTCCGGGAA	1	-1.51	0.8032	17	0.0582	70.8	0.0478	Less	Overlapped
Nkx2.5	RRSCACTYAA	1	-1.44	0.8452	72	0.2466	337.2	0.2275	Less	Overlapped
Hand2	TGACANARRCCAGRC	1	-1.42	0.8475	12	0.0411	48.3	0.0326	Less	Overlapped
Npas4	NHRTCACGACDN	1	-1.42	0.8475	12	0.0411	48.8	0.0329	Less	Overlapped
KLF14	RGKGGGCGKGGC	1	-1.42	0.8475	39	0.1336	177	0.1194	Less	Overlapped
Elk4	NRYTTCCGGY	1	-1.41	0.8475	18	0.0616	76.3	0.0515	Less	Overlapped
Dlx3	NDGTAATTAC	1	-1.4	0.8484	26	0.089	114.6	0.0774	Less	Overlapped
CREB5	VVATGACGTCAT	1	-1.38	0.8548	16	0.0548	67.6	0.0456	Less	Overlapped
Mef2c	DCYAAAAATAGM	1	-1.37	0.8602	20	0.0685	86.7	0.0585	Less	Overlapped
Nr5a2	BTCAAGGTCA	1	-1.36	0.8619	14	0.0479	58.2	0.0393	Less	Overlapped
Pdx1	YCATYAATCA	1	-1.35	0.8684	37	0.1267	168.7	0.1138	Less	Overlapped
Unknown	SSCMATWAAA	1	-1.34	0.8684	26	0.089	115	0.0776	Less	Overlapped
GATA3	AGATGKDGAGATAAG	1	-1.34	0.8684	3	0.0103	9.4	0.0063	Less	Overlapped
DLX2	NNNTAATTAS	1	-1.33	0.8684	59	0.2021	277	0.1869	Less	Overlapped
Oct4:Sox17	CCATTGTATGCAAAT	1	-1.32	0.8684	6	0.0205	22.8	0.0154	Less	Overlapped
CLOCK	GHCACGTG	1	-1.31	0.8684	13	0.0445	54.4	0.0367	Less	Overlapped
FOXM1	TRTTTACTTW	1	-1.3	0.8722	46	0.1575	213.1	0.1438	Less	Overlapped
PRDM10	TGGTACATTCCA	1	-1.29	0.8722	17	0.0582	73.2	0.0494	Less	Overlapped
ZNF136	YTKGATAHAGTATTCTWGGTNGGCA	1	-1.26	0.8889	5	0.0171	18.3	0.0124	Less	Overlapped
Hoxa10	GGYAATGAAA	1	-1.26	0.8889	29	0.0993	131.5	0.0888	Less	Overlapped
Sox2	BCCATTGTTC	1	-1.24	0.8965	32	0.1096	146.5	0.0988	Less	Overlapped
Lhx2	TAATTAGN	1	-1.24	0.8965	41	0.1404	190.7	0.1287	Less	Overlapped
SCRT1	GCAACAGGTG	1	-1.23	0.8965	10	0.0342	41.6	0.028	Less	Overlapped
Srebp2	CGGTCACSCCAC	1	-1.21	0.906	4	0.0137	14.1	0.0095	Less	Overlapped
Hoxd13	NCYAATAAAA	1	-1.21	0.906	68	0.2329	324.3	0.2188	Less	Overlapped
Tbet	AGGTGTGAAM	1	-1.21	0.906	38	0.1301	176.1	0.1188	Less	Overlapped
PRDM9	ADGGYAGYAGCATCT	1	-1.21	0.906	11	0.0377	46	0.031	Less	Overlapped
Hoxd10	GGCMATGAAA	1	-1.18	0.906	45	0.1541	211.8	0.1429	Less	Overlapped
STAT5	RTTTCTNAGAAA	1	-1.18	0.906	12	0.0411	51.1	0.0345	Less	Overlapped
FOXA1	WAAGTAAACA	1	-1.16	0.9143	55	0.1884	261	0.1761	Less	Overlapped
p53	RRCATGYCYRGRCATGYYYN	1	-1.15	0.9143	3	0.0103	10.5	0.0071	Less	Overlapped
p53	RRCATGYCYRGRCATGYYYN	1	-1.15	0.9143	3	0.0103	10.5	0.0071	Less	Overlapped
PRDM1	ACTTTCACTTTC	1	-1.14	0.9143	19	0.0651	85.9	0.0579	Less	Overlapped
Foxa2	CYTGTTTACWYW	1	-1.12	0.9238	39	0.1336	183.2	0.1236	Less	Overlapped
p53	ACATGCCCGGGCAT	1	-1.12	0.9238	1	0.0034	2.7	0.0019	Less	Overlapped
YY1	CAAGATGGCGGC	1	-1.12	0.9238	1	0.0034	2.6	0.0017	Less	Overlapped
ZNF382	GNCTGTASTRNTGBCTCHTT	1	-1.12	0.9238	1	0.0034	2.3	0.0016	Less	Overlapped
ZSCAN22	SMCAGTCWGAKGGAGGAGGC	1	-1.12	0.9238	1	0.0034	2.8	0.0019	Less	Overlapped
HINFP	TWVGGTCCGC	1	-1.11	0.9238	2	0.0068	6.9	0.0047	Less	Overlapped
USF1	SGTCACGTGR	1	-1.09	0.9238	13	0.0445	57.2	0.0386	Less	Overlapped
FOXP1	NYYTGTTTACHN	1	-1.07	0.9296	21	0.0719	96.6	0.0652	Less	Overlapped
GRHL2	AAACYKGTTWDACMRGTTTB	1	-1.07	0.9296	10	0.0342	43.1	0.0291	Less	Overlapped
AMYB	TGGCAGTTGG	1	-1.07	0.9296	45	0.1541	214.6	0.1448	Less	Overlapped
AP-2alpha	ATGCCCTGAGGC	1	-1.06	0.9296	16	0.0548	72.5	0.0489	Less	Overlapped
Nkx2.1	RSCACTYRAG	1	-1.04	0.9408	98	0.3356	480.6	0.3243	Less	Overlapped
LEF1	CCTTTGATST	1	-1.02	0.9481	21	0.0719	97.8	0.066	Less	Overlapped
Ascl1	NNVVCAGCTGBN	1	-1.02	0.9481	34	0.1164	161.2	0.1088	Less	Overlapped
Meis1	VGCTGWCAVB	1	-0.999	0.9584	48	0.1644	231.7	0.1564	Less	Overlapped
ZBTB12	NGNTCTAGAACCNGV	1	-0.998	0.9584	10	0.0342	44.3	0.0299	Less	Overlapped
Foxh1	NNTGTGGATTSS	1	-0.974	0.9717	21	0.0719	98.8	0.0667	Less	Overlapped
HRE	TTCTAGAABNTTCTA	1	-0.953	0.9865	8	0.0274	35	0.0236	Less	Overlapped
Nur77	TGACCTTTNCNT	1	-0.94	0.9935	9	0.0308	40.5	0.0273	Less	Overlapped
ZNF711	AGGCCTAG	1	-0.94	0.9935	38	0.1301	183	0.1235	Less	Overlapped
c-Jun-CRE	ATGACGTCATCY	1	-0.921	1	11	0.0377	50.1	0.0338	Less	Overlapped
IRF:BATF	CTTTCANTATGACTV	1	-0.921	1	5	0.0171	22	0.0148	Less	Overlapped
E-box	SSGGTCACGTGA	1	-0.913	1	2	0.0068	7.7	0.0052	Less	Overlapped
Sp2	YGGCCCCGCCCC	1	-0.911	1	30	0.1027	144.1	0.0972	Less	Overlapped
NF1-halfsite	YTGCCAAG	1	-0.905	1	42	0.1438	204.4	0.1379	Less	Overlapped
Rbpj1	HTTTCCCASG	1	-0.905	1	42	0.1438	204.3	0.1378	Less	Overlapped
RBPJ:Ebox	GGGRAARRGRMCAGMTG	1	-0.902	1	6	0.0205	26.4	0.0178	Less	Overlapped
Myf5	BAACAGCTGT	1	-0.895	1	16	0.0548	75.6	0.051	Less	Overlapped
DMRT6	YDGHTACAWTGTADC	1	-0.889	1	7	0.024	31.4	0.0212	Less	Overlapped
Sox9	AGGVNCCTTTGT	1	-0.88	1	23	0.0788	110.6	0.0746	Less	Overlapped
Sox10	CCWTTGTYYB	1	-0.878	1	55	0.1884	270.1	0.1822	Less	Overlapped
Sox17	CCATTGTTYB	1	-0.876	1	27	0.0925	130.8	0.0882	Less	Overlapped
Brn2	ATGAATATTC	1	-0.864	1	3	0.0103	12.1	0.0082	Less	Overlapped
NF-E2	GATGACTCAGCA	1	-0.864	1	3	0.0103	12.4	0.0084	Less	Overlapped
Tgif1	YTGWCADY	1	-0.847	1	102	0.3493	508.7	0.3432	Less	Overlapped
Reverb	GTRGGTCASTGGGTCA	1	-0.842	1	4	0.0137	17.2	0.0116	Less	Overlapped
AP-1	VTGACTCATC	1	-0.839	1	22	0.0753	106.7	0.072	Less	Overlapped
Hoxd11	VGCCATAAAA	1	-0.839	1	95	0.3253	473.9	0.3197	Less	Overlapped
Nanog	RGCCATTAAC	1	-0.829	1	138	0.4726	691.7	0.4667	Less	Overlapped
EKLF	NWGGGTGTGGCY	1	-0.828	1	5	0.0171	22.5	0.0152	Less	Overlapped
PRDM14	RGGTCTCTAACY	1	-0.82	1	6	0.0205	27.8	0.0187	Less	Overlapped
MYB	GGCVGTTR	1	-0.819	1	51	0.1747	252.2	0.1702	Less	Overlapped
ARE	RGRACASNSTGTYCYB	1	-0.814	1	7	0.024	32.3	0.0218	Less	Overlapped
Jun-AP1	GATGASTCATCN	1	-0.81	1	8	0.0274	37.7	0.0254	Less	Overlapped
CDX4	NGYCATAAAWCH	1	-0.804	1	31	0.1062	152.4	0.1029	Less	Overlapped
STAT6	TTCCKNAGAA	1	-0.799	1	16	0.0548	77.6	0.0523	Less	Overlapped
SCL	AVCAGCTG	1	-0.783	1	119	0.4075	597	0.4028	Less	Overlapped
Gata6	YCTTATCTBN	1	-0.776	1	36	0.1233	178.1	0.1202	Less	Overlapped
En1	NDCTAATTAS	1	-0.762	1	68	0.2329	340.8	0.23	Less	Overlapped
GFY	ACTACAATTCCC	1	-0.76	1	2	0.0068	8.5	0.0058	Less	Overlapped
RORg	WAABTAGGTCAV	1	-0.76	1	2	0.0068	8.5	0.0057	Less	Overlapped
GRE	NRGVACABNVTGTYCY	1	-0.75	1	3	0.0103	13.9	0.0094	Less	Overlapped
Sox15	RAACAATGGN	1	-0.747	1	37	0.1267	184.4	0.1244	Less	Overlapped
KLF3	NRGCCCCRCCCHBNN	1	-0.747	1	9	0.0308	43.2	0.0292	Less	Overlapped
Pitx1:Ebox	YTAATTRAWWCCAGATGT	1	-0.745	1	6	0.0205	28.3	0.0191	Less	Overlapped
Zfp57	NANTGCSGCA	1	-0.745	1	6	0.0205	28.8	0.0194	Less	Overlapped
LHX9	NGCTAATTAG	1	-0.741	1	52	0.1781	260.5	0.1758	Less	Overlapped
ZNF341	GGAACAGCCG	1	-0.713	1	17	0.0582	84.5	0.057	Less	Overlapped
CEBP:CEBP	NTNATGCAAYMNNHTGMAAY	1	-0.69	1	9	0.0308	44.6	0.0301	Less	Overlapped
TATA-Box	CCTTTTAWAGSC	1	-0.681	1	46	0.1575	232	0.1565	Less	Overlapped
Zfp809	GGGGCTYGKCTGGGA	1	-0.662	1	4	0.0137	19.1	0.0129	Less	Overlapped
Smad3	TWGTCTGV	1	-0.661	1	74	0.2534	375.3	0.2532	Less	Overlapped
RAR:RXR	AGGTCAAGGTCA	1	-0.651	1	3	0.0103	14.2	0.0096	Less	Overlapped
TFE3	GTCACGTGACYV	1	-0.651	1	3	0.0103	14.4	0.0097	Less	Overlapped
JunD	ATGACGTCATCN	1	-0.635	1	2	0.0068	9.1	0.0062	Less	Overlapped
RARa	TTGAMCTTTG	1	-0.632	1	93	0.3185	473.1	0.3192	Less	Overlapped
2024-10-02	ATATGCAAAT	1	-0.611	1	12	0.0411	61.7	0.0416	Less	Overlapped
Mef2b	GCTATTTTTGGM	1	-0.608	1	27	0.0925	138.3	0.0933	Less	Overlapped
ZNF41	CCTCATGGTGYCYTWYTCCCTTGTG	1	-0.606	1	1	0.0034	4.8	0.0032	Less	Overlapped
Tbox:Smad	AGGTGHCAGACA	1	-0.602	1	5	0.0171	25.4	0.0171	Less	Overlapped
Tbr1	AAGGTGTKAA	1	-0.596	1	50	0.1712	256.5	0.173	Less	Overlapped
GATA3	AGATAASR	1	-0.587	1	56	0.1918	287.6	0.1941	Less	Overlapped
MafK	GCTGASTCAGCA	1	-0.587	1	4	0.0137	20.4	0.0138	Less	Overlapped
FOXK1	NVWTGTTTAC	1	-0.584	1	45	0.1541	231.3	0.1561	Less	Overlapped
CHR	SRGTTTCAAA	1	-0.572	1	25	0.0856	129.4	0.0873	Less	Overlapped
CRE	CSGTGACGTCAC	1	-0.566	1	3	0.0103	15.9	0.0107	Less	Overlapped
ETS:E-box	AGGAARCAGCTG	1	-0.566	1	3	0.0103	15.5	0.0105	Less	Overlapped
TEAD	YCWGGAATGY	1	-0.565	1	17	0.0582	88.9	0.06	Less	Overlapped
SF1	CAAGGHCANV	1	-0.562	1	11	0.0377	57.6	0.0389	Less	Overlapped
Slug	SNGCACCTGCHS	1	-0.562	1	11	0.0377	57.8	0.039	Less	Overlapped
FoxD3	TGTTTAYTTAGC	1	-0.562	1	37	0.1267	191.5	0.1292	Less	Overlapped
NFY	RGCCAATSRG	1	-0.544	1	25	0.0856	130.7	0.0882	Less	Overlapped
Fos	NDATGASTCAYN	1	-0.538	1	18	0.0616	94.5	0.0638	Less	Overlapped
Pit1	ATGMATATDC	1	-0.535	1	43	0.1473	223.4	0.1507	Less	Overlapped
Bach1	AWWNTGCTGAGTCAT	1	-0.533	1	2	0.0068	10.5	0.0071	Less	Overlapped
Nrf2	HTGCTGAGTCAT	1	-0.533	1	2	0.0068	10.2	0.0069	Less	Overlapped
ZNF692	GTGGGCCCCA	1	-0.533	1	2	0.0068	10.5	0.0071	Less	Overlapped
TEAD4	CCWGGAATGY	1	-0.532	1	17	0.0582	89.8	0.0606	Less	Overlapped
Sox3	CCWTTGTY	1	-0.528	1	56	0.1918	290.4	0.1959	Less	Overlapped
Lhx3	ADBTAATTAR	1	-0.525	1	63	0.2158	326.4	0.2202	Less	Overlapped
Twist	VCAKCTGGNNNCCAGMTGBN	1	-0.52	1	4	0.0137	21.3	0.0144	Less	Overlapped
Mef2d	GCTATTTTTAGC	1	-0.504	1	6	0.0205	32.9	0.0222	Less	Overlapped
KLF10	GGGGGTGTGTCC	1	-0.494	1	12	0.0411	64.2	0.0433	Less	Overlapped
Mouse_Recombination_Hotspot	ACTYKNATTCGTGNTACTTC	1	-0.492	1	3	0.0103	16.2	0.011	Less	Overlapped
Klf4	GCCACACCCA	1	-0.485	1	5	0.0171	27.6	0.0186	Less	Overlapped
Hoxa9	RGCAATNAAA	1	-0.479	1	102	0.3493	528.4	0.3565	Less	Overlapped
HNF4a	CARRGKBCAAAGTYCA	1	-0.474	1	10	0.0342	54.5	0.0368	Less	Overlapped
Ptf1a	ACAGCTGTTN	1	-0.472	1	63	0.2158	329.8	0.2225	Less	Overlapped
bHLHE41	KCACGTGMCN	1	-0.47	1	21	0.0719	112.4	0.0758	Less	Overlapped
2024-10-06	WATGCAAATGAG	1	-0.47	1	13	0.0445	70.6	0.0476	Less	Overlapped
DUX4	NWTAAYCYAATCAWN	1	-0.466	1	1	0.0034	5.1	0.0035	Less	Overlapped
E2F1	CWGGCGGGAA	1	-0.466	1	1	0.0034	6	0.004	Less	Overlapped
Zic2	CHCAGCRGGRGG	1	-0.462	1	9	0.0308	49.5	0.0334	Less	Overlapped
MyoD	RRCAGCTGYTSY	1	-0.46	1	12	0.0411	65.5	0.0442	Less	Overlapped
Atf3	DATGASTCATHN	1	-0.457	1	19	0.0651	102.1	0.0689	Less	Overlapped
BATF	DATGASTCAT	1	-0.457	1	19	0.0651	102.5	0.0692	Less	Overlapped
2024-10-11	GATTTGCATA	1	-0.45	1	11	0.0377	60.4	0.0408	Less	Overlapped
TR4	GAGGTCAAAGGTCA	1	-0.449	1	2	0.0068	11.6	0.0078	Less	Overlapped
ZNF519	GAGSCCGAGC	1	-0.449	1	2	0.0068	11.5	0.0077	Less	Overlapped
HOXB13	TTTTATKRGG	1	-0.448	1	41	0.1404	217.7	0.1469	Less	Overlapped
Sox6	CCATTGTTNY	1	-0.448	1	53	0.1815	279.7	0.1887	Less	Overlapped
E2F6	GGCGGGAARN	1	-0.432	1	7	0.024	39.9	0.0269	Less	Overlapped
OCT4-SOX2-TCF-NANOG	ATTTGCATAACAATG	1	-0.432	1	7	0.024	39.9	0.0269	Less	Overlapped
Sox4	YCTTTGTTCC	1	-0.431	1	27	0.0925	145.9	0.0984	Less	Overlapped
ZNF652/HepG2-ZNF652.Flag-ChIP-Seq	TTAACCCTTTVNKKN	1	-0.425	1	9	0.0308	50.5	0.0341	Less	Overlapped
ZNF189	TGGAACAGMA	1	-0.42	1	21	0.0719	114.6	0.0773	Less	Overlapped
HIC1	TGCCAGCB	1	-0.411	1	41	0.1404	219.3	0.148	Less	Overlapped
ZNF143|STAF	ATTTCCCAGVAKSCY	1	-0.41	1	8	0.0274	45.2	0.0305	Less	Overlapped
Snail1	TRCACCTGCY	1	-0.406	1	19	0.0651	104.8	0.0707	Less	Overlapped
Rfx6	TGTTKCCTAGCAACM	1	-0.399	1	25	0.0856	136.2	0.0919	Less	Overlapped
OCT:OCT	YATGCATATRCATRT	1	-0.39	1	5	0.0171	29.7	0.0201	Less	Overlapped
Bcl6	NNNCTTTCCAGGAAA	1	-0.382	1	38	0.1301	205.9	0.139	Less	Overlapped
Atoh1	VNRVCAGCTGGY	1	-0.381	1	22	0.0753	121.8	0.0822	Less	Overlapped
Gata4	NBWGATAAGR	1	-0.374	1	36	0.1233	195.4	0.1319	Less	Overlapped
Erra	CAAAGGTCAG	1	-0.373	1	55	0.1884	294.8	0.1989	Less	Overlapped
Gli2	YSTGGGTGGTCT	1	-0.372	1	3	0.0103	18.9	0.0128	Less	Overlapped
NRF	STGCGCATGCGC	1	-0.365	1	1	0.0034	6.5	0.0044	Less	Overlapped
TCF4	SMCATCTGKH	1	-0.361	1	37	0.1267	201.4	0.1359	Less	Overlapped
MafF	HWWGTCAGCAWWTTT	1	-0.359	1	9	0.0308	52.7	0.0355	Less	Overlapped
Brachyury	ANTTMRCASBNNNGTGYKAAN	1	-0.357	1	7	0.024	41.9	0.0283	Less	Overlapped
NPAS2	KCCACGTGAC	1	-0.347	1	30	0.1027	165.4	0.1116	Less	Overlapped
Nkx2.2	BTBRAGTGSN	1	-0.346	1	61	0.2089	327.7	0.2211	Less	Overlapped
Fosl2	NATGASTCABNN	1	-0.343	1	8	0.0274	48	0.0324	Less	Overlapped
Lhx1	NNYTAATTAR	1	-0.337	1	39	0.1336	213.1	0.1438	Less	Overlapped
Phox2b	TTAATTNAATTA	1	-0.337	1	6	0.0205	36.6	0.0247	Less	Overlapped
Fra1	NNATGASTCATH	1	-0.335	1	16	0.0548	91.4	0.0616	Less	Overlapped
Olig2	RCCATMTGTT	1	-0.325	1	53	0.1815	287.3	0.1939	Less	Overlapped
PAX3:FKHR-fusion	ACCRTGACTAATTNN	1	-0.325	1	7	0.024	42	0.0283	Less	Overlapped
Pax7	TAATCAATTA	1	-0.323	1	3	0.0103	19.8	0.0134	Less	Overlapped
Gata2	BBCTTATCTS	1	-0.32	1	22	0.0753	124.1	0.0837	Less	Overlapped
NFE2L2	AWWWTGCTGAGTCAT	1	-0.32	1	2	0.0068	13.1	0.0088	Less	Overlapped
BMYB	NHAACBGYYV	1	-0.315	1	41	0.1404	225.1	0.1519	Less	Overlapped
Tgif2	TGTCANYT	1	-0.3	1	100	0.3425	532.8	0.3595	Less	Overlapped
Cdx2	GYMATAAAAH	1	-0.297	1	24	0.0822	136.3	0.092	Less	Overlapped
GATA3	AGATSTNDNNDSAGATAASN	1	-0.289	1	1	0.0034	7.4	0.005	Less	Overlapped
MyoG	AACAGCTG	1	-0.288	1	20	0.0685	115.1	0.0776	Less	Overlapped
AP-2gamma	SCCTSAGGSCAW	1	-0.284	1	15	0.0514	88.7	0.0598	Less	Overlapped
ZNF264	RGGGCACTAACY	1	-0.284	1	15	0.0514	88.7	0.0598	Less	Overlapped
Srebp1a	RTCACSCCAY	1	-0.282	1	4	0.0137	26.9	0.0181	Less	Overlapped
ETS:RUNX	RCAGGATGTGGT	1	-0.281	1	3	0.0103	20.3	0.0137	Less	Overlapped
NeuroG2	ACCATCTGTT	1	-0.281	1	36	0.1233	201.5	0.136	Less	Overlapped
EBF2	NABTCCCWDGGGAVH	1	-0.28	1	19	0.0651	110.3	0.0744	Less	Overlapped
Tcf3	ASWTCAAAGG	1	-0.279	1	5	0.0171	32.6	0.022	Less	Overlapped
GATA	NAGATWNBNATCTNN	1	-0.27	1	2	0.0068	14.3	0.0097	Less	Overlapped
Zac1	HAWGRGGCCM	1	-0.259	1	60	0.2055	329.9	0.2226	Less	Overlapped
Gfi1b	MAATCACTGC	1	-0.254	1	14	0.0479	84.8	0.0572	Less	Overlapped
PBX2	RTGATTKATRGN	1	-0.247	1	26	0.089	150.7	0.1017	Less	Overlapped
Gata1	SAGATAAGRV	1	-0.238	1	18	0.0616	107.7	0.0727	Less	Overlapped
Brn1	TATGCWAATBAV	1	-0.237	1	8	0.0274	51.8	0.035	Less	Overlapped
JunB	RATGASTCAT	1	-0.236	1	14	0.0479	85.1	0.0574	Less	Overlapped
Cux2	HNRAATCAAT	1	-0.232	1	12	0.0411	74.4	0.0502	Less	Overlapped
Bcl11a	TYTGACCASWRG	1	-0.231	1	19	0.0651	113.3	0.0764	Less	Overlapped
Duxbl	TAAYCYAATCAA	1	-0.231	1	1	0.0034	9	0.0061	Less	Overlapped
ZNF165	AAGGKGRCGCAGGCA	1	-0.231	1	1	0.0034	8.3	0.0056	Less	Overlapped
ZFX	AGGCCTRG	1	-0.23	1	21	0.0719	124.6	0.084	Less	Overlapped
RORgt	AAYTAGGTCA	1	-0.229	1	2	0.0068	15.1	0.0102	Less	Overlapped
RORgt	AAYTAGGTCA	1	-0.229	1	2	0.0068	15.1	0.0102	Less	Overlapped
GATA	NNNNNBAGATAWYATCTVHN	1	-0.22	1	4	0.0137	28.8	0.0195	Less	Overlapped
ZNF675	ARGAGGMCAAAATGW	1	-0.212	1	3	0.0103	22.8	0.0154	Less	Overlapped
FXR	AGGTCANTGACCTB	1	-0.212	1	9	0.0308	58.6	0.0396	Less	Overlapped
Ascl2	SSRGCAGCTGCH	1	-0.209	1	22	0.0753	131.5	0.0887	Less	Overlapped
Phox2a	YTAATYNRATTA	1	-0.209	1	13	0.0445	81.8	0.0552	Less	Overlapped
Tbx6	DAGGTGTBAA	1	-0.208	1	31	0.1062	180.5	0.1218	Less	Overlapped
Hoxa13	CYHATAAAAN	1	-0.205	1	97	0.3322	527.1	0.3556	Less	Overlapped
NeuroD1	GCCATCTGTT	1	-0.203	1	14	0.0479	87.9	0.0593	Less	Overlapped
GSC	RGGATTAR	1	-0.198	1	39	0.1336	224.2	0.1513	Less	Overlapped
ZEB1	VCAGGTRDRY	1	-0.194	1	38	0.1301	219	0.1478	Less	Overlapped
RORa	AAWCTAGGTCARDNN	1	-0.194	1	2	0.0068	16.1	0.0108	Less	Overlapped
PRDM15	YCCDNTCCAGGTTTT	1	-0.19	1	21	0.0719	127.9	0.0863	Less	Overlapped
Twist2	MCAGCTGBYH	1	-0.188	1	39	0.1336	225.9	0.1524	Less	Overlapped
GFY-Staf	RACTACAATTCCCAGAAKGC	1	-0.185	1	1	0.0034	9.6	0.0065	Less	Overlapped
PAX6	NGTGTTCAVTSAAGCGKAAA	1	-0.184	1	3	0.0103	23.3	0.0157	Less	Overlapped
E2A	DNRCAGCTGY	1	-0.177	1	29	0.0993	172.3	0.1163	Less	Overlapped
NFAT	ATTTTCCATT	1	-0.168	1	27	0.0925	162.4	0.1096	Less	Overlapped
BHLHA15	NAMCAGCTGK	1	-0.167	1	29	0.0993	173.8	0.1173	Less	Overlapped
EBF1	GTCCCCWGGGGA	1	-0.164	1	19	0.0651	118.9	0.0802	Less	Overlapped
GATA:SCL	CRGCTGBNGNSNNSAGATAA	1	-0.164	1	2	0.0068	17.9	0.0121	Less	Overlapped
Hnf1	GGTTAAWCATTAA	1	-0.159	1	3	0.0103	24.6	0.0166	Less	Overlapped
Foxo3	DGTAAACA	1	-0.158	1	29	0.0993	174.8	0.1179	Less	Overlapped
HEB	VCAGCTGBNN	1	-0.154	1	37	0.1267	218.1	0.1472	Less	Overlapped
Prop1	NTAATBNAATTA	1	-0.151	1	22	0.0753	136.9	0.0923	Less	Overlapped
TCFL2	ACWTCAAAGG	1	-0.149	1	1	0.0034	10.3	0.007	Less	Overlapped
HOXA1	TGATKGATGR	1	-0.143	1	6	0.0205	44.8	0.0302	Less	Overlapped
E2F4	GGCGGGAAAH	1	-0.138	1	3	0.0103	25.6	0.0172	Less	Overlapped
EBF	DGTCCCYRGGGA	1	-0.138	1	3	0.0103	25.1	0.0169	Less	Overlapped
HNF1b	GTTAATNATTAA	1	-0.138	1	3	0.0103	25.8	0.0174	Less	Overlapped
TEAD3	TRCATTCCAG	1	-0.129	1	23	0.0788	144.8	0.0977	Less	Overlapped
Hoxc9	GGCCATAAATCA	1	-0.129	1	13	0.0445	87.2	0.0588	Less	Overlapped
Znf263	CVGTSCTCCC	1	-0.128	1	32	0.1096	194.6	0.1313	Less	Overlapped
Smad4	VBSYGTCTGG	1	-0.128	1	30	0.1027	183.8	0.124	Less	Overlapped
NPAS	NVCACGTG	1	-0.124	1	42	0.1438	249.9	0.1686	Less	Overlapped
FoxL2	WWTRTAAACAVG	1	-0.124	1	29	0.0993	178.4	0.1203	Less	Overlapped
Hoxa11	TTTTATGGCM	1	-0.123	1	84	0.2877	472.3	0.3187	Less	Overlapped
CUX1	TATCGATNAN	1	-0.121	1	20	0.0685	128.6	0.0867	Less	Overlapped
GLI3	CGTGGGTGGTCC	1	-0.121	1	1	0.0034	11	0.0074	Less	Overlapped
Six4	TGWAAYCTGABACCB	1	-0.121	1	1	0.0034	11.3	0.0076	Less	Overlapped
Foxf1	WWATRTAAACAN	1	-0.12	1	32	0.1096	195.9	0.1321	Less	Overlapped
TEAD1	CYRCATTCCA	1	-0.117	1	18	0.0616	117.7	0.0794	Less	Overlapped
RXR	TAGGGCAAAGGTCA	1	-0.114	1	25	0.0856	157.9	0.1065	Less	Overlapped
Bach2	TGCTGAGTCA	1	-0.103	1	3	0.0103	27.8	0.0187	Less	Overlapped
PGR	AAGAACATWHTGTTC	1	-0.102	1	6	0.0205	47.8	0.0322	Less	Overlapped
Ap4	NAHCAGCTGD	1	-0.0998	1	25	0.0856	159.5	0.1076	Less	Overlapped
HRE	BSTTCTRGAABVTTCYAGAA	1	-0.0993	1	2	0.0068	20.3	0.0137	Less	Overlapped
E2A	NVCACCTGBN	1	-0.0987	1	28	0.0959	176.4	0.119	Less	Overlapped
E2F3	BTKGGCGGGAAA	1	-0.095	1	7	0.024	54.9	0.037	Less	Overlapped
PPARa	VNAGGKCAAAGGTCA	1	-0.0949	1	27	0.0925	171.4	0.1156	Less	Overlapped
Smad2	CTGTCTGG	1	-0.0924	1	28	0.0959	177.7	0.1199	Less	Overlapped
Max	RCCACGTGGYYN	1	-0.0908	1	14	0.0479	97.6	0.0658	Less	Overlapped
Klf9	GCCACRCCCACY	1	-0.0886	1	4	0.0137	35.7	0.0241	Less	Overlapped
Tcf21	NAACAGCTGG	1	-0.0879	1	17	0.0582	116	0.0782	Less	Overlapped
Six1	GKVTCADRTTWC	1	-0.0854	1	5	0.0171	42.8	0.0289	Less	Overlapped
MYNN	TTCAAAWTAAAAGTC	1	-0.0851	1	7	0.024	55.5	0.0374	Less	Overlapped
Fra2	GGATGACTCATC	1	-0.0826	1	10	0.0342	74.1	0.05	Less	Overlapped
PAX5	GTCACGCTCSCTGM	1	-0.0794	1	1	0.0034	13.3	0.0089	Less	Overlapped
NFkB-p65	WGGGGATTTCCC	1	-0.0765	1	12	0.0411	87.9	0.0593	Less	Overlapped
PSE	WAVTCACCMTAASYDAAAAG	1	-0.0756	1	16	0.0548	111.6	0.0753	Less	Overlapped
GRE	VAGRACAKWCTGTYC	1	-0.0677	1	4	0.0137	37.5	0.0253	Less	Overlapped
Hoxb4	TGATTRATGGCY	1	-0.0677	1	4	0.0137	37.8	0.0255	Less	Overlapped
Sox7	VVRRAACAATGG	1	-0.0666	1	5	0.0171	44.5	0.0301	Less	Overlapped
Barx1	AAACMATTAN	1	-0.0631	1	18	0.0616	125.1	0.0844	Less	Overlapped
MNT	DGCACACGTG	1	-0.0569	1	25	0.0856	167.9	0.1133	Less	Overlapped
n-Myc	VRCCACGTGG	1	-0.0569	1	11	0.0377	84.7	0.0571	Less	Overlapped
Usf2	GTCACGTGGT	1	-0.0515	1	4	0.0137	39.9	0.0269	Less	Overlapped
Tbx20	GGTGYTGACAGS	1	-0.0506	1	2	0.0068	24.2	0.0163	Less	Overlapped
Tcf7	CTTTGATGTGSB	1	-0.0504	1	6	0.0205	53.4	0.0361	Less	Overlapped
Unknown-ESC-element	CACAGCAGGGGG	1	-0.0484	1	9	0.0308	73.3	0.0494	Less	Overlapped
PPARE	TGACCTTTGCCCCA	1	-0.0482	1	21	0.0719	146	0.0985	Less	Overlapped
Otx2	NYTAATCCYB	1	-0.0454	1	17	0.0582	123.4	0.0833	Less	Overlapped
ZEB2	GNMCAGGTGTGC	1	-0.0454	1	17	0.0582	123.1	0.0831	Less	Overlapped
ZBTB18	AACATCTGGA	1	-0.0454	1	5	0.0171	47.2	0.0318	Less	Overlapped
FOXA1:AR	AGTAAACAAAAAAGAACAND	1	-0.0429	1	1	0.0034	16.5	0.0112	Less	Overlapped
VDR	ARAGGTCANWGAGTTCANNN	1	-0.0427	1	2	0.0068	25.2	0.017	Less	Overlapped
BMAL1	GNCACGTG	1	-0.0421	1	45	0.1541	284.6	0.192	Less	Overlapped
HNF6	NTATYGATCH	1	-0.0402	1	13	0.0445	100	0.0675	Less	Overlapped
Tcf12	VCAGCTGYTG	1	-0.0344	1	15	0.0514	114.7	0.0774	Less	Overlapped
MITF	RTCATGTGAC	1	-0.032	1	17	0.0582	127.2	0.0858	Less	Overlapped
ZNF7	CTGCCWVCTTTTRTA	1	-0.0209	1	14	0.0479	113.9	0.0768	Less	Overlapped
Hnf6b	TATTGAYY	1	-0.0189	1	27	0.0925	193.6	0.1306	Less	Overlapped
Egr2	NGCGTGGGCGGR	1	-0.0128	1	1	0.0034	22.5	0.0152	Less	Overlapped
Zic3	GGCCYCCTGCTGDGH	1	-0.0109	1	6	0.0205	66	0.0445	Less	Overlapped
TRPS1	AGATAAGANN	1	-0.0102	1	65	0.2226	416.7	0.2811	Less	Overlapped
LRF	AAGACCCYYN	1	-0.0101	1	16	0.0548	133.6	0.0901	Less	Overlapped
NFkB-p50,p52	GGGGGAATCCCC	1	-0.00854	1	1	0.0034	24	0.0162	Less	Overlapped
Pitx1	TAATCCCN	1	-0.00845	1	132	0.4521	771.9	0.5208	Less	Overlapped
ZNF415	GRTGMTRGAGCC	1	-0.00639	1	3	0.0103	45.2	0.0305	Less	Overlapped
c-Myc	VVCCACGTGG	1	-0.00578	1	5	0.0171	62.1	0.0419	Less	Overlapped
BORIS	CNNBRGCGCCCCCTGSTGGC	1	-0.00543	1	3	0.0103	47	0.0317	Less	Overlapped
CRX	GCTAATCC	1	-0.000171	1	57	0.1952	422.8	0.2852	Less	Overlapped
AR-halfsite	CCAGGAACAG	1	-0.000141	1	81	0.2774	558.4	0.3768	Less	Overlapped
Arnt:Ahr	TBGCACGCAA	1	-0.000141	1	4	0.0137	77.5	0.0523	Less	Overlapped
CTCF	AYAGTGCCMYCTRGTGGCCA	1	-0.0001	1	1	0.0034	46.8	0.0316	Less	Overlapped
CTCF-SatelliteElement	TGCAGTTCCMVNWRTGGCCA	1	0	1	0	0	3.4	0.0023	Less	Overlapped
DUX	BCWGATTCAATCAAN	1	0	1	0	0	1.9	0.0013	Less	Overlapped
E2F7	VDTTTCCCGCCA	1	0	1	0	0	3.1	0.0021	Less	Overlapped
E2F	TTSGCGCGAAAA	1	0	1	0	0	1	0.0007	Less	Overlapped
EBNA1	GGYAGCAYDTGCTDCCCNNN	1	0	1	0	0	0.6	0.0004	Less	Overlapped
GFX	ATTCTCGCGAGA	1	0	1	0	0	0	0	Less	Overlapped
HOXA2	GYCATCMATCAT	1	0	1	0	0	15.9	0.0107	Less	Overlapped
NFkB-p65-Rel	GGAAATTCCC	1	0	1	0	0	16.2	0.011	Less	Overlapped
NRF1	CTGCGCATGCGC	1	0	1	0	0	0	0	Less	Overlapped
OCT:OCT	ATGAATWATTCATGA	1	0	1	0	0	2.5	0.0017	Less	Overlapped
OCT:OCT	ATGAATATTCATGAG	1	0	1	0	0	0.6	0.0004	Less	Overlapped
Pax7	NTAATTDGCYAATTANNWWD	1	0	1	0	0	5.4	0.0037	Less	Overlapped
Pax7	TAATCHGATTAC	1	0	1	0	0	4.2	0.0028	Less	Overlapped
REST-NRSF	GGMGCTGTCCATGGTGCTGA	1	0	1	0	0	0	0	Less	Overlapped
Rfx2	GTTGCCATGGCAACM	1	0	1	0	0	5.6	0.0038	Less	Overlapped
RFX	CGGTTGCCATGGCAAC	1	0	1	0	0	4.2	0.0028	Less	Overlapped
Ronin	RACTACAACTCCCAGVAKGC	1	0	1	0	0	2.7	0.0018	Less	Overlapped
T1ISRE	ACTTTCGTTTCT	1	0	1	0	0	0.2	0.0001	Less	Overlapped
ZBTB33	GGVTCTCGCGAGAAC	1	0	1	0	0	0	0	Less	Overlapped
ZFP3	GGGTTTTGAAGGATGARTAGGAGTT	1	0	1	0	0	1.4	0.0009	Less	Overlapped
ZKSCAN1	GCACAYAGTAGGKCY	1	0	1	0	0	3.1	0.0021	Less	Overlapped
ZNF16	MACCTTCYATGGCTCCCTAKTGCCY	1	0	1	0	0	0	0	Less	Overlapped
ZNF317	GTCWGCTGTYYCTCT	1	0	1	0	0	5.6	0.0038	Less	Overlapped
ZNF528	AGAAATGACTTCCCT	1	0	1	0	0	0	0	Less	Overlapped
ZNF768	RHHCAGAGAGGB	1	0	1	0	0	3.6	0.0025	Less	Overlapped
